# Indian genetic heritage in Southeast Asian populations

**DOI:** 10.1101/2021.01.21.427591

**Authors:** Piya Changmai, Kitipong Jaisamut, Jatupol Kampuansai, Wibhu Kutanan, N. Ezgi Altınışık, Olga Flegontova, Angkhana Inta, Eren Yüncü, Worrawit Boonthai, Horolma Pamjav, David Reich, Pavel Flegontov

## Abstract

The great ethnolinguistic diversity found today in mainland Southeast Asia (MSEA) reflects multiple migration waves of people in the past. Deeply divergent East Eurasian hunter-gatherers were the first anatomically modern human population known to migrate to the region. Agriculturalists from South China migrated to the region and admixed with the local hunter-gatherers during the Neolithic period. During the Bronze and Iron Ages, the genetic makeup of people in MSEA changed again, indicating an additional influx of populations from South China. Maritime trading between MSEA and India was established at the latest 300 BCE, and the formation of early states in Southeast Asia during the first millennium CE was strongly influenced by Indian culture, and this cultural influence is still prominent today. Several ancient Indian-influenced states were located in present-day Thailand, and various populations in the country are likely to be descendants of people from those states. To systematically explore Indian genetic heritage in MSEA, we generated genome-wide SNP data (the HumanOrigins array) for 119 present-day individuals belonging to 10 ethnic groups from Thailand and co-analyzed them with published data from MSEA using the PCA, ADMIXTURE, *f_3_*-statistics, qpAdm, and qpGraph methods. We found South Asian low-level admixture in various MSEA populations which are probably descendants of people from the ancient Indian-influenced states, but failed to find a South Asian genetic component in present-day hunter-gatherer groups and relatively isolated groups from highlands in Northern Thailand. Our results also support close genetic affinity between Kra-Dai-speaking (also known as Tai-Kadai) and Austronesian-speaking populations, which fits a linguistic hypothesis suggesting cladality of the two language families.

**Author Summary:** Mainland Southeast Asia is a region with great ethnolinguistic diversity and complex population history. We studied genetic population history of present-day mainland Southeast Asian populations using genome-wide SNP data (the HumanOrigins array). We generated new data for 10 present-day ethnic groups from Thailand, which we further combined with published data from mainland and island Southeast Asians and worldwide populations. We revealed South Asian genetic admixture in various mainland Southeast Asian ethnic groups which are highly influenced by Indian culture, but failed to find it in groups who remained culturally isolated until recently. Our finding suggests that a massive migration of Indian people in the past was responsible for the spread of Indian culture in mainland Southeast Asia. We also found support for a close genetic affinity between Kra-Dai- and Austronesianspeaking populations, which fits a linguistic hypothesis suggesting cladality of the two language families.

## Supplementary Table 2 for "Indian genetic heritage in Southeast Asian populations"

### Sheet: qpWave
target	ESEA group	p-value	conclusion		target	passing models	total model count
Akha	Atayal	0.0141842	fail		Akha	1	3
Akha	Dai	0.00890399	fail		Burmese	0	3
Akha	Lahu	0.156617	pass		Cambodian	0	3
Burmese	Atayal	3.35306e-51	fail		Cham	0	3
Burmese	Dai	4.47415e-61	fail		Ede	0	3
Burmese	Lahu	5.81614e-59	fail		Giarai	0	3
Cambodian	Atayal	2.45377e-69	fail		Hmong	1	5
Cambodian	Dai	1.48266e-85	fail		Htin	0	3
Cambodian	Lahu	5.74208e-83	fail		Sgaw Karen	0	3
Cham	Atayal	1.69188e-91	fail		Khmer	0	3
Cham	Dai	6.15758e-109	fail		Kuy	0	3
Cham	Lahu	1.46409e-103	fail		Lawa	0	3
Ede	Atayal	2.64054e-111	fail		Malay	0	3
Ede	Dai	4.15498e-156	fail		Maniq	0	3
Ede	Lahu	5.55484e-136	fail		Mlabri	0	3
Giarai	Atayal	3.10282e-100	fail		Mon	0	3
Giarai	Dai	3.61382e-137	fail		Nyahkur	0	3
Giarai	Lahu	5.41964e-122	fail		Tai Lue	3	3
Hmong	Atayal	0.000135063	fail		Thai1	0	3
Hmong	Dai	6.24157e-06	fail		Thai2	0	3
Hmong	Lahu	6.09376e-05	fail		Thai3	3	3
Hmong	Miao	0.0215056	fail
Hmong	Hmong (Vietnam)	0.371236	pass
Htin	Atayal	4.00648e-26	fail
Htin	Dai	2.12768e-25	fail
Htin	Lahu	6.51107e-24	fail
Sgaw Karen	Atayal	4.24229e-08	fail
Sgaw Karen	Dai	7.42921e-05	fail
Sgaw Karen	Lahu	0.000168557	fail
Khmer	Atayal	4.54005e-61	fail
Khmer	Dai	9.71461e-82	fail
Khmer	Lahu	9.10763e-80	fail
Kuy	Atayal	4.00587e-64	fail
Kuy	Dai	5.22216e-78	fail
Kuy	Lahu	1.16097e-70	fail
Lawa	Atayal	8.01028e-13	fail
Lawa	Dai	4.18946e-10	fail
Lawa	Lahu	2.71487e-09	fail
Malay	Atayal	1.04114e-72	fail
Malay	Dai	2.1178e-89	fail
Malay	Lahu	1.67265e-81	fail
Maniq	Atayal	2.56696e-157	fail
Maniq	Dai	1.73796e-163	fail
Maniq	Lahu	2.74412e-171	fail
Mlabri	Atayal	4.55689e-20	fail
Mlabri	Dai	1.0269e-17	fail
Mlabri	Lahu	6.46387e-18	fail
Mon	Atayal	1.91109e-58	fail
Mon	Dai	4.89708e-74	fail
Mon	Lahu	1.39113e-70	fail
Nyahkur	Atayal	1.82798e-82	fail
Nyahkur	Dai	1.71303e-88	fail
Nyahkur	Lahu	2.61318e-86	fail
Tai Lue	Atayal	0.0714179	pass
Tai Lue	Dai	0.896806	pass
Tai Lue	Lahu	0.8786	pass
Thai1	Atayal	3.42458e-95	fail
Thai1	Dai	1.59415e-112	fail
Thai1	Lahu	5.20153e-100	fail
Thai2	Atayal	1.59911e-09	fail
Thai2	Dai	3.18837e-06	fail
Thai2	Lahu	1.64669e-07	fail
Thai3	Atayal	0.101389	pass
Thai3	Dai	0.318276	pass
Thai3	Lahu	0.229303	pass

### Sheet: 2-way qpAdm
target	source 1	source 1 proportion	SE 1	source 2	source 2 proportion	SE 2	p-value	conclusion		target	passing models	total model count
Akha	Atayal	1.006	0.016	Onge	-0.006	0.016	0.00996009	no		Akha	0	3
Akha	Dai	1.042	0.012	Onge	-0.042	0.012	0.312855	no		Burmese	0	3
Akha	Lahu	1.034	0.013	Onge	-0.034	0.013	0.60551	no		Cambodian	0	3
Burmese	Atayal	0.752	0.018	Onge	0.248	0.018	1.52913e-16	no		Cham	0	3
Burmese	Dai	0.776	0.016	Onge	0.224	0.016	1.57678e-18	no		Ede	0	3
Burmese	Lahu	0.773	0.018	Onge	0.227	0.018	1.09284e-22	no		Giarai	0	3
Cambodian	Atayal	0.705	0.015	Onge	0.295	0.015	6.05565e-09	no		Hmong	1	4
Cambodian	Dai	0.735	0.014	Onge	0.265	0.014	1.85348e-08	no		Htin	2	3
Cambodian	Lahu	0.726	0.014	Onge	0.274	0.014	6.61959e-09	no		Sgaw Karen	2	3
Cham	Atayal	0.679	0.015	Onge	0.321	0.015	2.0455e-14	no		Khmer	1	3
Cham	Dai	0.708	0.015	Onge	0.292	0.015	6.24575e-16	no		Kuy	1	3
Cham	Lahu	0.694	0.015	Onge	0.306	0.015	1.0133e-16	no		Lawa	1	3
Ede	Atayal	0.616	0.015	Onge	0.384	0.015	1.0445e-05	no		Malay	3	3
Ede	Dai	0.639	0.014	Onge	0.361	0.014	0.00010631	no		Maniq	3	3
Ede	Lahu	0.631	0.014	Onge	0.369	0.014	5.05556e-05	no		Mlabri	2	3
Giarai	Atayal	0.637	0.015	Onge	0.363	0.015	1.01783e-05	no		Mon	0	3
Giarai	Dai	0.662	0.013	Onge	0.338	0.013	0.00010021	no		Nyahkur	0	3
Giarai	Lahu	0.657	0.014	Onge	0.343	0.014	2.7514e-05	no		Tai Lue	0	3
Hmong	Atayal	1.035	0.018	Onge	-0.035	0.018	0.000573158	no		Thai1	0	3
Hmong	Dai	1.071	0.014	Onge	-0.071	0.014	0.0729155	no		Thai2	1	3
Hmong	Lahu	1.069	0.016	Onge	-0.069	0.016	0.0708975	no		Thai3	3	3
Hmong	Miao	0.96	0.011	Onge	0.04	0.011	0.455333	pass
Htin	Atayal	0.794	0.017	Onge	0.206	0.017	0.0349821	no
Htin	Dai	0.823	0.015	Onge	0.177	0.015	0.695706	pass
Htin	Lahu	0.817	0.016	Onge	0.183	0.016	0.509169	pass
Sgaw Karen	Atayal	0.901	0.017	Onge	0.099	0.017	0.00452628	no
Sgaw Karen	Dai	0.933	0.015	Onge	0.067	0.015	0.0645757	pass
Sgaw Karen	Lahu	0.927	0.015	Onge	0.073	0.015	0.171933	pass
Khmer	Atayal	0.694	0.016	Onge	0.306	0.016	0.00336142	no
Khmer	Dai	0.719	0.014	Onge	0.281	0.014	0.0751598	pass
Khmer	Lahu	0.711	0.014	Onge	0.289	0.014	0.0140612	no
Kuy	Atayal	0.702	0.015	Onge	0.298	0.015	0.0017921	no
Kuy	Dai	0.724	0.014	Onge	0.276	0.014	0.0700514	pass
Kuy	Lahu	0.72	0.014	Onge	0.28	0.014	0.016171	no
Lawa	Atayal	0.878	0.016	Onge	0.122	0.016	0.00170604	no
Lawa	Dai	0.906	0.013	Onge	0.094	0.013	0.0430976	no
Lawa	Lahu	0.901	0.014	Onge	0.099	0.014	0.1121	pass
Malay	Atayal	0.658	0.016	Onge	0.342	0.016	0.066304	pass
Malay	Dai	0.681	0.015	Onge	0.319	0.015	0.0954355	pass
Malay	Lahu	0.675	0.015	Onge	0.325	0.015	0.11912	pass
Maniq	Atayal	0.249	0.026	Onge	0.751	0.026	0.782275	pass
Maniq	Dai	0.259	0.027	Onge	0.741	0.027	0.774371	pass
Maniq	Lahu	0.257	0.026	Onge	0.743	0.026	0.803614	pass
Mlabri	Atayal	0.754	0.024	Onge	0.246	0.024	0.027386	no
Mlabri	Dai	0.778	0.023	Onge	0.222	0.023	0.201568	pass
Mlabri	Lahu	0.771	0.023	Onge	0.229	0.023	0.15013	pass
Mon	Atayal	0.744	0.018	Onge	0.256	0.018	6.01776e-18	no
Mon	Dai	0.766	0.015	Onge	0.234	0.015	9.46926e-19	no
Mon	Lahu	0.756	0.016	Onge	0.244	0.016	2.34956e-20	no
Nyahkur	Atayal	0.649	0.016	Onge	0.351	0.016	1.32796e-05	no
Nyahkur	Dai	0.677	0.016	Onge	0.323	0.016	0.000244992	no
Nyahkur	Lahu	0.669	0.016	Onge	0.331	0.016	0.00014348	no
Tai Lue	Atayal	0.971	0.015	Onge	0.029	0.015	0.141561	no
Tai Lue	Dai	1.006	0.012	Onge	-0.006	0.012	0.874826	no
Tai Lue	Lahu	0.998	0.014	Onge	0.002	0.014	0.809092	no
Thai1	Atayal	0.651	0.019	Onge	0.349	0.019	1.70969e-22	no
Thai1	Dai	0.674	0.019	Onge	0.326	0.019	1.6315e-24	no
Thai1	Lahu	0.67	0.02	Onge	0.33	0.02	9.47513e-25	no
Thai2	Atayal	0.844	0.023	Onge	0.156	0.023	0.0332299	no
Thai2	Dai	0.871	0.023	Onge	0.129	0.023	0.152425	pass
Thai2	Lahu	0.867	0.024	Onge	0.133	0.024	0.0230488	no
Thai3	Atayal	0.915	0.027	Onge	0.085	0.027	0.638671	pass
Thai3	Dai	0.945	0.027	Onge	0.055	0.027	0.565733	pass
Thai3	Lahu	0.941	0.028	Onge	0.059	0.028	0.467301	pass

### Sheet: 3-way qpAdm
target	source 1	source 1 proportion	SE 1	source 2	source 2 proportion	SE 2	source 3	source 3 proportion	SE 3	p-value	conclusion		target	source 1	passing models	total model count		target	av. SAS proportion	av. SE 3	passing models
Akha	Atayal	1.004	0.018	Onge	0.004	0.031	Vysya	-0.008	0.019	0.00270187	no		Akha	Atayal	0	55		Akha	NA	NA	0
Akha	Atayal	1.005	0.018	Onge	-0.002	0.025	Kamboj	-0.003	0.012	0.0012546	no		Akha	Dai	0	55		Burmese	0.123654	0.016351	26
Akha	Atayal	1.004	0.018	Onge	0.002	0.043	Pulliyar	-0.006	0.031	0.0041885	no		Akha	Lahu	0	55		Cambodian	0.0935524	0.0222196	105
Akha	Atayal	1.005	0.017	Onge	0	0.027	Agarwal	-0.005	0.015	0.00222751	no		Burmese	Atayal	0	55		Cham	0.116216	0.0251898	102
Akha	Atayal	1.006	0.017	Onge	-0.002	0.024	Sikh Jatt2	-0.003	0.011	0.00117049	no		Burmese	Dai	20	55		Ede	0.0752545	0.0206884	110
Akha	Atayal	1.006	0.018	Onge	-0.004	0.047	Palliyar	-0.002	0.034	0.00354611	no		Burmese	Lahu	6	55		Giarai	0.0742273	0.0199691	110
Akha	Atayal	1.006	0.017	Onge	-0.002	0.024	Burusho	-0.004	0.013	0.00140192	no		Cambodian	Atayal	0	55		Hmong	NA	NA	0
Akha	Atayal	1.004	0.018	Onge	0.003	0.031	Kallar	-0.007	0.019	0.00274959	no		Cambodian	Dai	54	55		Htin	NA	NA	0
Akha	Atayal	1.005	0.018	Onge	0	0.027	Brahmin Vaidik	-0.005	0.015	0.00185621	no		Cambodian	Lahu	51	55		Sgaw Karen	NA	NA	0
Akha	Atayal	1.005	0.017	Onge	-0.001	0.024	Pathan	-0.004	0.011	0.00102984	no		Cham	Atayal	0	55		Khmer	0.0456729	0.0128502	107
Akha	Atayal	1.003	0.018	Onge	0.005	0.036	Kumhar	-0.009	0.024	0.00278845	no		Cham	Dai	51	55		Kuy	0.0433053	0.012008	95
Akha	Atayal	1.005	0.018	Onge	-0.002	0.025	Makrani	-0.003	0.01	0.000809808	no		Cham	Lahu	51	55		Lawa	NA	NA	0
Akha	Atayal	1.005	0.018	Onge	-0.001	0.024	Brahui	-0.004	0.01	0.000952771	no		Ede	Atayal	0	55		Malay	0.021	NA	1
Akha	Atayal	1.006	0.017	Onge	-0.002	0.023	Kalash	-0.003	0.011	0.00118541	no		Ede	Dai	55	55		Maniq	NA	NA	0
Akha	Atayal	1.005	0.017	Onge	-0.001	0.025	Sindhi Pakistan	-0.004	0.012	0.00132378	no		Ede	Lahu	55	55		Mlabri	NA	NA	0
Akha	Atayal	1.006	0.017	Onge	-0.002	0.025	Brahmin Tiwari	-0.004	0.013	0.0015457	no		Giarai	Atayal	0	55		Mon	0.115875	0.0133952	48
Akha	Atayal	1.004	0.018	Onge	0.007	0.042	Ulladan	-0.012	0.031	0.00420167	no		Giarai	Dai	55	55		Nyahkur	0.0696824	0.0164854	85
Akha	Atayal	1.004	0.018	Onge	0.005	0.034	Mala	-0.009	0.022	0.00342082	no		Giarai	Lahu	55	55		Tai Lue	NA	NA	0
Akha	Atayal	1.005	0.018	Onge	-0.001	0.024	Balochi	-0.004	0.01	0.000896669	no		Hmong	Atayal	0	55		Thai1	0.162871	0.0278006	93
Akha	Atayal	1.004	0.018	Onge	0.005	0.035	Arunthatiar	-0.009	0.023	0.00363921	no		Hmong	Dai	0	55		Thai2	0.0490741	0.00872829	54
Akha	Atayal	1.003	0.018	Onge	0.005	0.029	Panta Kapu	-0.008	0.016	0.00252457	no		Hmong	Lahu	0	55		Thai3	NA	NA	0
Akha	Atayal	1.004	0.017	Onge	0.003	0.029	Lodhi	-0.007	0.017	0.00305793	no		Htin	Atayal	0	55
Akha	Atayal	1.006	0.017	Onge	-0.001	0.025	Gujarati1	-0.004	0.013	0.00160649	no		Htin	Dai	0	55
Akha	Atayal	1.004	0.018	Onge	0.005	0.034	Chakkiliyan	-0.009	0.023	0.00328735	no		Htin	Lahu	0	55
Akha	Atayal	1.005	0.018	Onge	0.002	0.032	Nadar	-0.007	0.019	0.00296808	no		Sgaw Karen	Atayal	0	55
Akha	Atayal	1.006	0.017	Onge	-0.002	0.025	Bhumihar	-0.004	0.013	0.00165475	no		Sgaw Karen	Dai	0	55
Akha	Atayal	1.005	0.017	Onge	0.001	0.027	Brahmin Catholic Goa	-0.005	0.015	0.00205295	no		Sgaw Karen	Lahu	0	55
Akha	Atayal	1.004	0.018	Onge	0.003	0.03	Yadav Pondicherry	-0.007	0.018	0.00329714	no		Khmer	Atayal	0	55
Akha	Atayal	1.006	0.017	Onge	-0.001	0.028	Punjabi	-0.004	0.016	0.00244466	no		Khmer	Dai	55	55
Akha	Atayal	1.004	0.018	Onge	0.003	0.032	Bhil	-0.007	0.02	0.00372028	no		Khmer	Lahu	52	55
Akha	Atayal	1.005	0.018	Onge	0.002	0.035	Adi Dravider	-0.007	0.023	0.00344087	no		Kuy	Atayal	0	55
Akha	Atayal	1.006	0.017	Onge	-0.001	0.028	Hakki Pikki	-0.005	0.017	0.00316898	no		Kuy	Dai	52	55
Akha	Atayal	1.004	0.018	Onge	0.001	0.027	Jew Cochin1	-0.006	0.015	0.00232647	no		Kuy	Lahu	43	55
Akha	Atayal	1.006	0.017	Onge	0	0.029	Narikuruvar	-0.005	0.017	0.00364602	no		Lawa	Atayal	0	55
Akha	Atayal	1.004	0.017	Onge	0.002	0.028	Patel	-0.006	0.016	0.00276999	no		Lawa	Dai	0	55
Akha	Atayal	1.004	0.017	Onge	0.002	0.029	Sikh Jatt1	-0.007	0.017	0.00297775	no		Lawa	Lahu	0	55
Akha	Atayal	1.006	0.017	Onge	0	0.029	Malaikuarvar	-0.005	0.017	0.00312011	no		Malay	Atayal	0	55
Akha	Atayal	1.004	0.018	Onge	0.004	0.03	Naidu	-0.007	0.018	0.00293021	no		Malay	Dai	0	55
Akha	Atayal	1.004	0.018	Onge	0.002	0.03	Reddy Telangana	-0.006	0.017	0.00331231	no		Malay	Lahu	1	55
Akha	Atayal	1.004	0.018	Onge	0.005	0.042	Irula	-0.009	0.03	0.00432327	no		Maniq	Atayal	0	55
Akha	Atayal	1.005	0.018	Onge	0.001	0.036	Jew Cochin2	-0.006	0.024	0.00342275	no		Maniq	Dai	0	55
Akha	Atayal	1.004	0.018	Onge	0.002	0.028	Gujarati2	-0.006	0.016	0.00281371	no		Maniq	Lahu	0	55
Akha	Atayal	1.005	0.017	Onge	0	0.027	Brahmin Catholic Kumta	-0.005	0.015	0.00235663	no		Mlabri	Atayal	0	55
Akha	Atayal	1.005	0.017	Onge	0.001	0.028	Chaurasia	-0.005	0.016	0.00281095	no		Mlabri	Dai	0	55
Akha	Atayal	1.005	0.018	Onge	-0.001	0.028	Oswal Jain	-0.004	0.015	0.00259053	no		Mlabri	Lahu	0	55
Akha	Atayal	1.004	0.018	Onge	0.004	0.031	Hallaki	-0.008	0.019	0.0034755	no		Mon	Atayal	0	55
Akha	Atayal	1.005	0.018	Onge	-0.002	0.03	Muslim Karnataka	-0.003	0.017	0.00251739	no		Mon	Dai	28	55
Akha	Atayal	1.005	0.017	Onge	0.001	0.028	Baniyas	-0.005	0.016	0.00331289	no		Mon	Lahu	20	55
Akha	Atayal	1.004	0.017	Onge	0.002	0.028	Dhobi	-0.006	0.017	0.00344984	no		Nyahkur	Atayal	0	55
Akha	Atayal	1.005	0.018	Onge	0	0.025	Gujjar	-0.005	0.012	0.0020531	no		Nyahkur	Dai	51	55
Akha	Atayal	1.005	0.017	Onge	-0.002	0.025	Yadav Rajasthan	-0.004	0.012	0.00168803	no		Nyahkur	Lahu	34	55
Akha	Atayal	1.004	0.018	Onge	0.002	0.028	Coorghi	-0.006	0.016	0.00271045	no		Tai Lue	Atayal	0	55
Akha	Atayal	1.005	0.017	Onge	-0.001	0.027	Havik	-0.004	0.014	0.00236956	no		Tai Lue	Dai	0	55
Akha	Atayal	1.004	0.017	Onge	0.003	0.031	Scheduled Caste Karnataka	-0.007	0.02	0.00356437	no		Tai Lue	Lahu	0	55
Akha	Atayal	1.004	0.018	Onge	0.003	0.031	Yerukali	-0.007	0.019	0.00320393	no		Thai1	Atayal	4	55
Akha	Dai	1.031	0.013	Onge	-0.008	0.023	Vysya	-0.024	0.013	0.270393	no		Thai1	Dai	45	55
Akha	Dai	1.032	0.013	Onge	-0.018	0.019	Kamboj	-0.014	0.008	0.139177	no		Thai1	Lahu	44	55
Akha	Dai	1.03	0.014	Onge	0.005	0.03	Pulliyar	-0.035	0.021	0.357892	no		Thai2	Atayal	31	55
Akha	Dai	1.033	0.013	Onge	-0.013	0.02	Agarwal	-0.02	0.011	0.231714	no		Thai2	Dai	14	55
Akha	Dai	1.034	0.013	Onge	-0.02	0.018	Sikh Jatt2	-0.014	0.008	0.132628	no		Thai2	Lahu	9	55
Akha	Dai	1.031	0.014	Onge	0.008	0.032	Palliyar	-0.039	0.023	0.334019	no		Thai3	Atayal	0	55
Akha	Dai	1.036	0.013	Onge	-0.02	0.018	Burusho	-0.015	0.009	0.156535	no		Thai3	Dai	0	55
Akha	Dai	1.031	0.013	Onge	-0.007	0.023	Kallar	-0.024	0.013	0.276105	no		Thai3	Lahu	0	55
Akha	Dai	1.032	0.013	Onge	-0.014	0.02	Brahmin Vaidik	-0.019	0.011	0.2027	no
Akha	Dai	1.034	0.013	Onge	-0.02	0.018	Pathan	-0.014	0.008	0.120083	no
Akha	Dai	1.031	0.014	Onge	-0.002	0.026	Kumhar	-0.029	0.017	0.269061	no
Akha	Dai	1.031	0.014	Onge	-0.019	0.018	Makrani	-0.013	0.007	0.0938194	no
Akha	Dai	1.032	0.014	Onge	-0.019	0.018	Brahui	-0.013	0.007	0.115152	no
Akha	Dai	1.034	0.013	Onge	-0.021	0.018	Kalash	-0.013	0.008	0.135101	no
Akha	Dai	1.033	0.013	Onge	-0.017	0.019	Sindhi Pakistan	-0.015	0.009	0.15079	no
Akha	Dai	1.033	0.013	Onge	-0.017	0.019	Brahmin Tiwari	-0.016	0.009	0.167583	no
Akha	Dai	1.032	0.013	Onge	0.005	0.029	Ulladan	-0.038	0.021	0.379609	no
Akha	Dai	1.032	0.013	Onge	-0.003	0.024	Mala	-0.029	0.016	0.326933	no
Akha	Dai	1.032	0.013	Onge	-0.019	0.018	Balochi	-0.013	0.007	0.106796	no
Akha	Dai	1.031	0.013	Onge	-0.002	0.025	Arunthatiar	-0.029	0.016	0.340118	no
Akha	Dai	1.031	0.013	Onge	-0.011	0.021	Panta Kapu	-0.021	0.012	0.255746	no
Akha	Dai	1.032	0.013	Onge	-0.01	0.021	Lodhi	-0.022	0.013	0.291958	no
Akha	Dai	1.033	0.013	Onge	-0.017	0.019	Gujarati1	-0.016	0.01	0.171986	no
Akha	Dai	1.031	0.013	Onge	-0.003	0.025	Chakkiliyan	-0.028	0.016	0.314556	no
Akha	Dai	1.031	0.014	Onge	-0.007	0.023	Nadar	-0.024	0.013	0.283284	no
Akha	Dai	1.033	0.013	Onge	-0.017	0.019	Bhumihar	-0.016	0.01	0.174219	no
Akha	Dai	1.032	0.013	Onge	-0.014	0.02	Brahmin Catholic Goa	-0.019	0.011	0.218901	no
Akha	Dai	1.031	0.013	Onge	-0.008	0.022	Yadav Pondicherry	-0.023	0.013	0.326633	no
Akha	Dai	1.033	0.013	Onge	-0.014	0.021	Punjabi	-0.019	0.011	0.24117	no
Akha	Dai	1.032	0.013	Onge	-0.006	0.023	Bhil	-0.026	0.014	0.344785	no
Akha	Dai	1.031	0.013	Onge	-0.003	0.025	Adi Dravider	-0.028	0.016	0.322071	no
Akha	Dai	1.034	0.013	Onge	-0.013	0.021	Hakki Pikki	-0.02	0.012	0.301447	no
Akha	Dai	1.032	0.013	Onge	-0.014	0.02	Jew Cochin1	-0.018	0.01	0.23305	no
Akha	Dai	1.033	0.013	Onge	-0.011	0.021	Narikuruvar	-0.022	0.012	0.357071	no
Akha	Dai	1.032	0.013	Onge	-0.012	0.021	Patel	-0.02	0.011	0.279884	no
Akha	Dai	1.033	0.013	Onge	-0.012	0.021	Sikh Jatt1	-0.021	0.012	0.287137	no
Akha	Dai	1.032	0.013	Onge	-0.012	0.021	Malaikuarvar	-0.02	0.012	0.299207	no
Akha	Dai	1.032	0.013	Onge	-0.009	0.022	Naidu	-0.023	0.013	0.2793	no
Akha	Dai	1.032	0.013	Onge	-0.01	0.022	Reddy Telangana	-0.022	0.012	0.313035	no
Akha	Dai	1.031	0.013	Onge	0.006	0.029	Irula	-0.037	0.021	0.399506	no
Akha	Dai	1.032	0.014	Onge	-0.004	0.026	Jew Cochin2	-0.028	0.017	0.308882	no
Akha	Dai	1.032	0.013	Onge	-0.012	0.021	Gujarati2	-0.02	0.011	0.277302	no
Akha	Dai	1.033	0.013	Onge	-0.015	0.02	Brahmin Catholic Kumta	-0.018	0.01	0.234318	no
Akha	Dai	1.032	0.013	Onge	-0.012	0.021	Chaurasia	-0.02	0.011	0.268583	no
Akha	Dai	1.032	0.013	Onge	-0.014	0.021	Oswal Jain	-0.018	0.011	0.252067	no
Akha	Dai	1.032	0.013	Onge	-0.007	0.023	Hallaki	-0.025	0.014	0.331193	no
Akha	Dai	1.032	0.013	Onge	-0.011	0.022	Muslim Karnataka	-0.021	0.012	0.245137	no
Akha	Dai	1.032	0.013	Onge	-0.012	0.021	Baniyas	-0.02	0.012	0.322199	no
Akha	Dai	1.033	0.013	Onge	-0.012	0.021	Dhobi	-0.021	0.012	0.308044	no
Akha	Dai	1.032	0.013	Onge	-0.017	0.019	Gujjar	-0.015	0.009	0.213286	no
Akha	Dai	1.033	0.013	Onge	-0.018	0.019	Yadav Rajasthan	-0.015	0.009	0.184289	no
Akha	Dai	1.032	0.013	Onge	-0.012	0.021	Coorghi	-0.019	0.011	0.264293	no
Akha	Dai	1.032	0.013	Onge	-0.015	0.02	Havik	-0.018	0.01	0.232585	no
Akha	Dai	1.032	0.013	Onge	-0.007	0.023	Scheduled Caste Karnataka	-0.025	0.014	0.339757	no
Akha	Dai	1.032	0.013	Onge	-0.009	0.023	Yerukali	-0.024	0.014	0.314618	no
Akha	Lahu	1.031	0.014	Onge	-0.023	0.024	Vysya	-0.008	0.014	0.308842	no
Akha	Lahu	1.032	0.014	Onge	-0.027	0.02	Kamboj	-0.005	0.009	0.178471	no
Akha	Lahu	1.031	0.014	Onge	-0.02	0.031	Pulliyar	-0.011	0.022	0.419018	no
Akha	Lahu	1.032	0.014	Onge	-0.025	0.022	Agarwal	-0.007	0.012	0.272624	no
Akha	Lahu	1.032	0.014	Onge	-0.027	0.019	Sikh Jatt2	-0.005	0.009	0.17273	no
Akha	Lahu	1.032	0.014	Onge	-0.021	0.033	Palliyar	-0.01	0.024	0.385117	no
Akha	Lahu	1.033	0.014	Onge	-0.028	0.019	Burusho	-0.005	0.01	0.193341	no
Akha	Lahu	1.031	0.014	Onge	-0.023	0.024	Kallar	-0.008	0.014	0.315853	no
Akha	Lahu	1.032	0.014	Onge	-0.025	0.021	Brahmin Vaidik	-0.006	0.011	0.241519	no
Akha	Lahu	1.032	0.014	Onge	-0.027	0.019	Pathan	-0.005	0.009	0.151368	no
Akha	Lahu	1.031	0.014	Onge	-0.02	0.028	Kumhar	-0.011	0.018	0.322686	no
Akha	Lahu	1.032	0.015	Onge	-0.027	0.019	Makrani	-0.004	0.008	0.122535	no
Akha	Lahu	1.032	0.014	Onge	-0.027	0.019	Brahui	-0.005	0.008	0.139798	no
Akha	Lahu	1.033	0.014	Onge	-0.028	0.019	Kalash	-0.005	0.008	0.170477	no
Akha	Lahu	1.032	0.014	Onge	-0.027	0.02	Sindhi Pakistan	-0.005	0.009	0.185341	no
Akha	Lahu	1.032	0.014	Onge	-0.027	0.02	Brahmin Tiwari	-0.006	0.01	0.206852	no
Akha	Lahu	1.032	0.014	Onge	-0.019	0.031	Ulladan	-0.013	0.023	0.417025	no
Akha	Lahu	1.031	0.014	Onge	-0.02	0.026	Mala	-0.011	0.017	0.373666	no
Akha	Lahu	1.032	0.014	Onge	-0.027	0.019	Balochi	-0.005	0.008	0.130909	no
Akha	Lahu	1.031	0.014	Onge	-0.021	0.026	Arunthatiar	-0.01	0.017	0.378126	no
Akha	Lahu	1.031	0.014	Onge	-0.023	0.022	Panta Kapu	-0.008	0.012	0.297197	no
Akha	Lahu	1.032	0.014	Onge	-0.024	0.023	Lodhi	-0.008	0.013	0.334152	no
Akha	Lahu	1.032	0.014	Onge	-0.027	0.02	Gujarati1	-0.006	0.01	0.21426	no
Akha	Lahu	1.031	0.014	Onge	-0.021	0.026	Chakkiliyan	-0.01	0.017	0.35671	no
Akha	Lahu	1.031	0.014	Onge	-0.023	0.024	Nadar	-0.008	0.014	0.334939	no
Akha	Lahu	1.032	0.014	Onge	-0.027	0.02	Bhumihar	-0.006	0.01	0.224567	no
Akha	Lahu	1.032	0.014	Onge	-0.025	0.021	Brahmin Catholic Goa	-0.007	0.011	0.257149	no
Akha	Lahu	1.031	0.014	Onge	-0.022	0.023	Yadav Pondicherry	-0.008	0.014	0.362762	no
Akha	Lahu	1.032	0.014	Onge	-0.025	0.022	Punjabi	-0.007	0.012	0.293179	no
Akha	Lahu	1.031	0.014	Onge	-0.022	0.024	Bhil	-0.009	0.015	0.385661	no
Akha	Lahu	1.031	0.014	Onge	-0.022	0.027	Adi Dravider	-0.009	0.017	0.364749	no
Akha	Lahu	1.032	0.014	Onge	-0.025	0.022	Hakki Pikki	-0.007	0.013	0.3482	no
Akha	Lahu	1.032	0.014	Onge	-0.025	0.021	Jew Cochin1	-0.006	0.011	0.2743	no
Akha	Lahu	1.031	0.014	Onge	-0.024	0.022	Narikuruvar	-0.008	0.013	0.377722	no
Akha	Lahu	1.032	0.014	Onge	-0.025	0.022	Patel	-0.007	0.012	0.317332	no
Akha	Lahu	1.031	0.014	Onge	-0.023	0.022	Sikh Jatt1	-0.008	0.013	0.33756	no
Akha	Lahu	1.032	0.014	Onge	-0.024	0.022	Malaikuarvar	-0.007	0.013	0.34042	no
Akha	Lahu	1.031	0.014	Onge	-0.024	0.023	Naidu	-0.008	0.014	0.32801	no
Akha	Lahu	1.031	0.014	Onge	-0.023	0.023	Reddy Telangana	-0.008	0.013	0.359798	no
Akha	Lahu	1.031	0.014	Onge	-0.019	0.031	Irula	-0.012	0.022	0.426853	no
Akha	Lahu	1.031	0.014	Onge	-0.022	0.027	Jew Cochin2	-0.01	0.017	0.37216	no
Akha	Lahu	1.032	0.014	Onge	-0.025	0.022	Gujarati2	-0.007	0.012	0.319987	no
Akha	Lahu	1.032	0.014	Onge	-0.026	0.021	Brahmin Catholic Kumta	-0.006	0.011	0.28513	no
Akha	Lahu	1.031	0.014	Onge	-0.024	0.022	Chaurasia	-0.007	0.012	0.321804	no
Akha	Lahu	1.032	0.014	Onge	-0.026	0.022	Oswal Jain	-0.006	0.012	0.301625	no
Akha	Lahu	1.031	0.014	Onge	-0.022	0.024	Hallaki	-0.009	0.015	0.37005	no
Akha	Lahu	1.031	0.014	Onge	-0.024	0.023	Muslim Karnataka	-0.007	0.013	0.303378	no
Akha	Lahu	1.031	0.014	Onge	-0.024	0.022	Baniyas	-0.007	0.012	0.359624	no
Akha	Lahu	1.032	0.014	Onge	-0.024	0.022	Dhobi	-0.007	0.013	0.364759	no
Akha	Lahu	1.032	0.014	Onge	-0.026	0.02	Gujjar	-0.005	0.009	0.253094	no
Akha	Lahu	1.032	0.014	Onge	-0.027	0.02	Yadav Rajasthan	-0.005	0.01	0.22161	no
Akha	Lahu	1.031	0.014	Onge	-0.024	0.022	Coorghi	-0.007	0.012	0.306419	no
Akha	Lahu	1.032	0.014	Onge	-0.026	0.021	Havik	-0.006	0.011	0.286013	no
Akha	Lahu	1.031	0.014	Onge	-0.023	0.024	Scheduled Caste Karnataka	-0.009	0.015	0.372603	no
Akha	Lahu	1.032	0.014	Onge	-0.024	0.024	Yerukali	-0.008	0.014	0.349744	no
Burmese	Atayal	0.792	0.017	Onge	0.045	0.03	Vysya	0.163	0.02	0.000828693	no
Burmese	Atayal	0.792	0.017	Onge	0.1	0.024	Kamboj	0.107	0.012	0.00281081	no
Burmese	Atayal	0.801	0.018	Onge	-0.072	0.043	Pulliyar	0.272	0.033	0.0149276	no
Burmese	Atayal	0.786	0.017	Onge	0.074	0.026	Agarwal	0.14	0.016	0.00184585	no
Burmese	Atayal	0.786	0.017	Onge	0.109	0.023	Sikh Jatt2	0.104	0.012	0.000609318	no
Burmese	Atayal	0.798	0.017	Onge	-0.098	0.046	Palliyar	0.299	0.036	0.0199177	no
Burmese	Atayal	0.772	0.016	Onge	0.111	0.023	Burusho	0.116	0.013	0.00102013	no
Burmese	Atayal	0.793	0.017	Onge	0.041	0.03	Kallar	0.167	0.02	0.00143297	no
Burmese	Atayal	0.79	0.017	Onge	0.077	0.026	Brahmin Vaidik	0.133	0.016	0.00148573	no
Burmese	Atayal	0.786	0.017	Onge	0.111	0.023	Pathan	0.103	0.012	0.000786636	no
Burmese	Atayal	0.795	0.017	Onge	-0.009	0.036	Kumhar	0.214	0.026	0.00301154	no
Burmese	Atayal	0.802	0.018	Onge	0.103	0.024	Makrani	0.094	0.011	0.00255378	no
Burmese	Atayal	0.796	0.017	Onge	0.108	0.023	Brahui	0.096	0.011	0.00123436	no
Burmese	Atayal	0.786	0.017	Onge	0.115	0.023	Kalash	0.099	0.012	0.000582465	no
Burmese	Atayal	0.79	0.017	Onge	0.101	0.024	Sindhi Pakistan	0.109	0.013	0.00120174	no
Burmese	Atayal	0.786	0.017	Onge	0.095	0.025	Brahmin Tiwari	0.119	0.014	0.000926258	no
Burmese	Atayal	0.79	0.018	Onge	-0.056	0.045	Ulladan	0.266	0.035	0.0010872	no
Burmese	Atayal	0.788	0.017	Onge	0.014	0.033	Mala	0.198	0.023	0.00195805	no
Burmese	Atayal	0.794	0.017	Onge	0.11	0.023	Balochi	0.095	0.011	0.00105743	no
Burmese	Atayal	0.79	0.017	Onge	0.008	0.034	Arunthatiar	0.202	0.025	0.00188363	no
Burmese	Atayal	0.792	0.017	Onge	0.066	0.028	Panta Kapu	0.143	0.017	0.000574618	no
Burmese	Atayal	0.784	0.017	Onge	0.059	0.028	Lodhi	0.157	0.019	0.0014115	no
Burmese	Atayal	0.787	0.017	Onge	0.093	0.025	Gujarati1	0.12	0.014	0.00136417	no
Burmese	Atayal	0.791	0.017	Onge	0.009	0.033	Chakkiliyan	0.2	0.024	0.00216754	no
Burmese	Atayal	0.797	0.017	Onge	0.034	0.031	Nadar	0.17	0.02	0.00249012	no
Burmese	Atayal	0.787	0.017	Onge	0.094	0.025	Bhumihar	0.119	0.014	0.000811529	no
Burmese	Atayal	0.788	0.017	Onge	0.077	0.026	Brahmin Catholic Goa	0.135	0.016	0.0017855	no
Burmese	Atayal	0.791	0.017	Onge	0.049	0.029	Yadav Pondicherry	0.16	0.019	0.00176001	no
Burmese	Atayal	0.786	0.017	Onge	0.07	0.027	Punjabi	0.144	0.017	0.00292577	no
Burmese	Atayal	0.788	0.017	Onge	0.033	0.031	Bhil	0.18	0.021	0.0030376	no
Burmese	Atayal	0.794	0.017	Onge	0.002	0.034	Adi Dravider	0.204	0.024	0.00493764	no
Burmese	Atayal	0.783	0.017	Onge	0.063	0.027	Hakki Pikki	0.155	0.018	0.00213916	no
Burmese	Atayal	0.793	0.017	Onge	0.073	0.027	Jew Cochin1	0.134	0.016	0.00370878	no
Burmese	Atayal	0.786	0.017	Onge	0.06	0.028	Narikuruvar	0.154	0.018	0.00227427	no
Burmese	Atayal	0.788	0.017	Onge	0.073	0.027	Patel	0.139	0.017	0.00116594	no
Burmese	Atayal	0.784	0.017	Onge	0.061	0.028	Sikh Jatt1	0.155	0.018	0.0019242	no
Burmese	Atayal	0.788	0.017	Onge	0.06	0.028	Malaikuarvar	0.152	0.018	0.00271534	no
Burmese	Atayal	0.789	0.017	Onge	0.049	0.029	Naidu	0.162	0.019	0.00159306	no
Burmese	Atayal	0.79	0.017	Onge	0.052	0.029	Reddy Telangana	0.158	0.019	0.0021063	no
Burmese	Atayal	0.79	0.017	Onge	-0.052	0.041	Irula	0.262	0.033	0.00412059	no
Burmese	Atayal	0.797	0.017	Onge	-0.006	0.035	Jew Cochin2	0.209	0.025	0.00509117	no
Burmese	Atayal	0.788	0.017	Onge	0.071	0.027	Gujarati2	0.141	0.017	0.00142973	no
Burmese	Atayal	0.789	0.017	Onge	0.08	0.026	Brahmin Catholic Kumta	0.132	0.015	0.00152394	no
Burmese	Atayal	0.789	0.017	Onge	0.067	0.027	Chaurasia	0.144	0.017	0.00225369	no
Burmese	Atayal	0.791	0.017	Onge	0.069	0.027	Oswal Jain	0.14	0.016	0.00482668	no
Burmese	Atayal	0.79	0.017	Onge	0.039	0.031	Hallaki	0.171	0.021	0.00145779	no
Burmese	Atayal	0.795	0.017	Onge	0.048	0.029	Muslim Karnataka	0.157	0.018	0.0074802	no
Burmese	Atayal	0.789	0.017	Onge	0.067	0.027	Baniyas	0.144	0.017	0.00220042	no
Burmese	Atayal	0.787	0.017	Onge	0.061	0.028	Dhobi	0.153	0.018	0.002218	no
Burmese	Atayal	0.791	0.017	Onge	0.099	0.024	Gujjar	0.109	0.013	0.000786533	no
Burmese	Atayal	0.787	0.017	Onge	0.099	0.024	Yadav Rajasthan	0.114	0.013	0.00130113	no
Burmese	Atayal	0.791	0.017	Onge	0.07	0.027	Coorghi	0.139	0.017	0.00116319	no
Burmese	Atayal	0.791	0.017	Onge	0.079	0.026	Havik	0.13	0.015	0.00221688	no
Burmese	Atayal	0.785	0.017	Onge	0.038	0.03	Scheduled Caste Karnataka	0.177	0.021	0.00312372	no
Burmese	Atayal	0.788	0.017	Onge	0.042	0.03	Yerukali	0.17	0.021	0.00141044	no
Burmese	Dai	0.82	0.014	Onge	0.025	0.024	Vysya	0.156	0.015	0.0467558	no
Burmese	Dai	0.82	0.015	Onge	0.077	0.02	Kamboj	0.103	0.01	0.11033	pass
Burmese	Dai	0.825	0.015	Onge	-0.074	0.033	Pulliyar	0.249	0.025	0.385201	no
Burmese	Dai	0.814	0.014	Onge	0.05	0.022	Agarwal	0.136	0.013	0.0904865	pass
Burmese	Dai	0.814	0.014	Onge	0.084	0.02	Sikh Jatt2	0.102	0.01	0.0307262	no
Burmese	Dai	0.822	0.015	Onge	-0.093	0.035	Palliyar	0.271	0.027	0.345808	no
Burmese	Dai	0.8	0.014	Onge	0.087	0.019	Burusho	0.113	0.011	0.0496173	no
Burmese	Dai	0.819	0.014	Onge	0.022	0.024	Kallar	0.159	0.016	0.071321	no
Burmese	Dai	0.817	0.015	Onge	0.054	0.022	Brahmin Vaidik	0.129	0.013	0.0751093	pass
Burmese	Dai	0.814	0.015	Onge	0.086	0.019	Pathan	0.1	0.01	0.0390878	no
Burmese	Dai	0.821	0.014	Onge	-0.025	0.028	Kumhar	0.204	0.02	0.175981	no
Burmese	Dai	0.829	0.015	Onge	0.081	0.02	Makrani	0.09	0.009	0.0758346	pass
Burmese	Dai	0.824	0.015	Onge	0.084	0.02	Brahui	0.092	0.009	0.0542384	pass
Burmese	Dai	0.814	0.015	Onge	0.089	0.019	Kalash	0.097	0.009	0.0334115	no
Burmese	Dai	0.818	0.015	Onge	0.077	0.02	Sindhi Pakistan	0.105	0.01	0.0584272	pass
Burmese	Dai	0.814	0.014	Onge	0.07	0.021	Brahmin Tiwari	0.116	0.011	0.0418631	no
Burmese	Dai	0.815	0.015	Onge	-0.064	0.035	Ulladan	0.249	0.028	0.0544408	no
Burmese	Dai	0.815	0.014	Onge	-0.003	0.026	Mala	0.188	0.018	0.111532	no
Burmese	Dai	0.822	0.015	Onge	0.086	0.019	Balochi	0.092	0.009	0.0478453	no
Burmese	Dai	0.817	0.014	Onge	-0.009	0.027	Arunthatiar	0.192	0.019	0.0914229	no
Burmese	Dai	0.819	0.015	Onge	0.043	0.022	Panta Kapu	0.138	0.014	0.0522445	no
Burmese	Dai	0.812	0.014	Onge	0.035	0.023	Lodhi	0.152	0.015	0.0912803	no
Burmese	Dai	0.815	0.014	Onge	0.068	0.021	Gujarati1	0.117	0.011	0.0762914	pass
Burmese	Dai	0.819	0.014	Onge	-0.009	0.026	Chakkiliyan	0.19	0.019	0.106445	no
Burmese	Dai	0.823	0.015	Onge	0.016	0.025	Nadar	0.161	0.016	0.120781	no
Burmese	Dai	0.814	0.015	Onge	0.069	0.021	Bhumihar	0.117	0.012	0.042305	no
Burmese	Dai	0.815	0.014	Onge	0.054	0.021	Brahmin Catholic Goa	0.131	0.013	0.0966387	pass
Burmese	Dai	0.818	0.014	Onge	0.028	0.024	Yadav Pondicherry	0.153	0.015	0.0863858	no
Burmese	Dai	0.814	0.014	Onge	0.046	0.022	Punjabi	0.14	0.013	0.143619	pass
Burmese	Dai	0.814	0.014	Onge	0.014	0.025	Bhil	0.172	0.017	0.139776	no
Burmese	Dai	0.82	0.014	Onge	-0.01	0.026	Adi Dravider	0.19	0.019	0.151066	no
Burmese	Dai	0.811	0.014	Onge	0.04	0.023	Hakki Pikki	0.149	0.015	0.0935729	no
Burmese	Dai	0.82	0.015	Onge	0.052	0.022	Jew Cochin1	0.128	0.012	0.178296	pass
Burmese	Dai	0.813	0.014	Onge	0.04	0.023	Narikuruvar	0.148	0.015	0.087976	no
Burmese	Dai	0.816	0.014	Onge	0.05	0.022	Patel	0.135	0.013	0.0684034	pass
Burmese	Dai	0.811	0.014	Onge	0.038	0.023	Sikh Jatt1	0.151	0.015	0.125859	no
Burmese	Dai	0.816	0.014	Onge	0.038	0.023	Malaikuarvar	0.147	0.014	0.146263	no
Burmese	Dai	0.817	0.014	Onge	0.028	0.023	Naidu	0.156	0.015	0.11787	no
Burmese	Dai	0.817	0.014	Onge	0.032	0.023	Reddy Telangana	0.151	0.015	0.106704	no
Burmese	Dai	0.816	0.015	Onge	-0.058	0.033	Irula	0.242	0.025	0.121777	no
Burmese	Dai	0.824	0.015	Onge	-0.02	0.028	Jew Cochin2	0.196	0.019	0.181286	no
Burmese	Dai	0.816	0.014	Onge	0.049	0.022	Gujarati2	0.135	0.013	0.0905586	pass
Burmese	Dai	0.816	0.015	Onge	0.057	0.022	Brahmin Catholic Kumta	0.127	0.012	0.0798493	pass
Burmese	Dai	0.816	0.014	Onge	0.045	0.022	Chaurasia	0.139	0.014	0.124187	pass
Burmese	Dai	0.818	0.015	Onge	0.048	0.022	Oswal Jain	0.134	0.013	0.199542	pass
Burmese	Dai	0.817	0.015	Onge	0.019	0.025	Hallaki	0.164	0.016	0.0955846	no
Burmese	Dai	0.821	0.014	Onge	0.032	0.023	Muslim Karnataka	0.147	0.015	0.189065	no
Burmese	Dai	0.816	0.014	Onge	0.045	0.022	Baniyas	0.139	0.014	0.0949981	pass
Burmese	Dai	0.814	0.015	Onge	0.038	0.023	Dhobi	0.148	0.015	0.142913	no
Burmese	Dai	0.819	0.015	Onge	0.074	0.02	Gujjar	0.107	0.01	0.0595133	pass
Burmese	Dai	0.815	0.014	Onge	0.075	0.02	Yadav Rajasthan	0.11	0.011	0.0624174	pass
Burmese	Dai	0.819	0.015	Onge	0.046	0.022	Coorghi	0.135	0.013	0.0954837	pass
Burmese	Dai	0.819	0.015	Onge	0.055	0.022	Havik	0.126	0.012	0.112549	pass
Burmese	Dai	0.813	0.014	Onge	0.018	0.024	Scheduled Caste Karnataka	0.169	0.016	0.125052	no
Burmese	Dai	0.816	0.014	Onge	0.022	0.025	Yerukali	0.162	0.016	0.0553737	no
Burmese	Lahu	0.819	0.015	Onge	0.011	0.024	Vysya	0.171	0.015	0.0536947	no
Burmese	Lahu	0.818	0.015	Onge	0.072	0.02	Kamboj	0.11	0.01	0.0660132	pass
Burmese	Lahu	0.824	0.015	Onge	-0.096	0.032	Pulliyar	0.272	0.025	0.34489	no
Burmese	Lahu	0.812	0.015	Onge	0.042	0.021	Agarwal	0.146	0.013	0.0683668	no
Burmese	Lahu	0.812	0.015	Onge	0.08	0.019	Sikh Jatt2	0.108	0.01	0.0178568	no
Burmese	Lahu	0.822	0.015	Onge	-0.121	0.034	Palliyar	0.299	0.027	0.370515	no
Burmese	Lahu	0.797	0.015	Onge	0.082	0.019	Burusho	0.121	0.011	0.0317674	no
Burmese	Lahu	0.818	0.015	Onge	0.008	0.024	Kallar	0.174	0.016	0.0659357	no
Burmese	Lahu	0.815	0.015	Onge	0.046	0.021	Brahmin Vaidik	0.138	0.012	0.0498334	no
Burmese	Lahu	0.812	0.015	Onge	0.081	0.019	Pathan	0.107	0.009	0.0264291	no
Burmese	Lahu	0.82	0.015	Onge	-0.043	0.028	Kumhar	0.223	0.02	0.102577	no
Burmese	Lahu	0.827	0.015	Onge	0.077	0.02	Makrani	0.096	0.009	0.0520277	pass
Burmese	Lahu	0.822	0.015	Onge	0.08	0.019	Brahui	0.098	0.009	0.0394755	no
Burmese	Lahu	0.812	0.015	Onge	0.086	0.019	Kalash	0.103	0.009	0.0211513	no
Burmese	Lahu	0.816	0.015	Onge	0.072	0.02	Sindhi Pakistan	0.113	0.01	0.0434573	no
Burmese	Lahu	0.812	0.015	Onge	0.064	0.02	Brahmin Tiwari	0.124	0.011	0.027271	no
Burmese	Lahu	0.814	0.015	Onge	-0.091	0.034	Ulladan	0.277	0.027	0.0529285	no
Burmese	Lahu	0.814	0.015	Onge	-0.019	0.026	Mala	0.205	0.018	0.0881063	no
Burmese	Lahu	0.82	0.015	Onge	0.082	0.019	Balochi	0.098	0.009	0.0351603	no
Burmese	Lahu	0.816	0.015	Onge	-0.026	0.027	Arunthatiar	0.21	0.019	0.0845569	no
Burmese	Lahu	0.817	0.015	Onge	0.033	0.022	Panta Kapu	0.15	0.014	0.0381396	no
Burmese	Lahu	0.81	0.015	Onge	0.026	0.023	Lodhi	0.164	0.015	0.07221	no
Burmese	Lahu	0.813	0.015	Onge	0.062	0.02	Gujarati1	0.125	0.011	0.0460319	no
Burmese	Lahu	0.817	0.015	Onge	-0.025	0.026	Chakkiliyan	0.207	0.019	0.0868109	no
Burmese	Lahu	0.822	0.015	Onge	0.002	0.024	Nadar	0.176	0.016	0.0899484	no
Burmese	Lahu	0.812	0.015	Onge	0.064	0.02	Bhumihar	0.124	0.011	0.0248197	no
Burmese	Lahu	0.813	0.015	Onge	0.046	0.021	Brahmin Catholic Goa	0.141	0.012	0.0686581	pass
Burmese	Lahu	0.817	0.015	Onge	0.016	0.023	Yadav Pondicherry	0.167	0.015	0.0724316	no
Burmese	Lahu	0.811	0.015	Onge	0.04	0.022	Punjabi	0.149	0.013	0.087634	no
Burmese	Lahu	0.812	0.015	Onge	0.002	0.024	Bhil	0.185	0.017	0.1128	no
Burmese	Lahu	0.819	0.015	Onge	-0.028	0.026	Adi Dravider	0.21	0.019	0.16254	no
Burmese	Lahu	0.808	0.015	Onge	0.031	0.022	Hakki Pikki	0.161	0.014	0.0792672	no
Burmese	Lahu	0.818	0.015	Onge	0.044	0.021	Jew Cochin1	0.138	0.012	0.137806	pass
Burmese	Lahu	0.811	0.015	Onge	0.029	0.022	Narikuruvar	0.16	0.014	0.102046	no
Burmese	Lahu	0.815	0.015	Onge	0.039	0.022	Patel	0.146	0.013	0.064844	no
Burmese	Lahu	0.809	0.015	Onge	0.03	0.022	Sikh Jatt1	0.161	0.014	0.0827627	no
Burmese	Lahu	0.813	0.015	Onge	0.029	0.022	Malaikuarvar	0.158	0.014	0.136811	no
Burmese	Lahu	0.814	0.015	Onge	0.017	0.023	Naidu	0.169	0.015	0.0860471	no
Burmese	Lahu	0.815	0.015	Onge	0.022	0.023	Reddy Telangana	0.163	0.014	0.098106	no
Burmese	Lahu	0.817	0.015	Onge	-0.087	0.033	Irula	0.271	0.025	0.162305	no
Burmese	Lahu	0.821	0.015	Onge	-0.036	0.027	Jew Cochin2	0.215	0.019	0.119224	no
Burmese	Lahu	0.815	0.015	Onge	0.039	0.022	Gujarati2	0.146	0.013	0.0778833	no
Burmese	Lahu	0.814	0.015	Onge	0.05	0.021	Brahmin Catholic Kumta	0.137	0.012	0.0500169	pass
Burmese	Lahu	0.814	0.015	Onge	0.037	0.022	Chaurasia	0.148	0.013	0.0939986	no
Burmese	Lahu	0.816	0.015	Onge	0.039	0.022	Oswal Jain	0.145	0.013	0.119988	no
Burmese	Lahu	0.815	0.015	Onge	0.007	0.024	Hallaki	0.178	0.016	0.0784891	no
Burmese	Lahu	0.819	0.015	Onge	0.022	0.023	Muslim Karnataka	0.159	0.014	0.124282	no
Burmese	Lahu	0.815	0.015	Onge	0.036	0.022	Baniyas	0.15	0.014	0.0685581	no
Burmese	Lahu	0.812	0.015	Onge	0.029	0.023	Dhobi	0.159	0.014	0.097897	no
Burmese	Lahu	0.817	0.015	Onge	0.068	0.02	Gujjar	0.115	0.01	0.0327541	no
Burmese	Lahu	0.813	0.015	Onge	0.069	0.02	Yadav Rajasthan	0.118	0.011	0.0418077	no
Burmese	Lahu	0.817	0.015	Onge	0.038	0.022	Coorghi	0.145	0.013	0.0589446	no
Burmese	Lahu	0.817	0.015	Onge	0.048	0.022	Havik	0.135	0.012	0.0779296	pass
Burmese	Lahu	0.81	0.015	Onge	0.006	0.024	Scheduled Caste Karnataka	0.183	0.016	0.128334	no
Burmese	Lahu	0.814	0.015	Onge	0.009	0.024	Yerukali	0.177	0.016	0.0544809	no
Cambodian	Atayal	0.743	0.016	Onge	0.155	0.027	Vysya	0.102	0.017	0.00417902	no
Cambodian	Atayal	0.743	0.016	Onge	0.188	0.022	Kamboj	0.068	0.011	0.0109491	no
Cambodian	Atayal	0.751	0.016	Onge	0.079	0.038	Pulliyar	0.17	0.028	0.0240414	no
Cambodian	Atayal	0.74	0.015	Onge	0.171	0.024	Agarwal	0.089	0.014	0.00971735	no
Cambodian	Atayal	0.74	0.015	Onge	0.193	0.021	Sikh Jatt2	0.067	0.01	0.00573599	no
Cambodian	Atayal	0.749	0.016	Onge	0.063	0.04	Palliyar	0.188	0.03	0.0305799	no
Cambodian	Atayal	0.731	0.015	Onge	0.195	0.021	Burusho	0.074	0.012	0.00638868	no
Cambodian	Atayal	0.743	0.016	Onge	0.152	0.028	Kallar	0.105	0.017	0.00665207	no
Cambodian	Atayal	0.742	0.015	Onge	0.173	0.024	Brahmin Vaidik	0.085	0.013	0.00882216	no
Cambodian	Atayal	0.739	0.015	Onge	0.195	0.021	Pathan	0.065	0.01	0.00407132	no
Cambodian	Atayal	0.745	0.016	Onge	0.12	0.032	Kumhar	0.135	0.022	0.0102403	no
Cambodian	Atayal	0.749	0.016	Onge	0.191	0.022	Makrani	0.06	0.009	0.00725067	no
Cambodian	Atayal	0.746	0.016	Onge	0.194	0.022	Brahui	0.06	0.01	0.00432027	no
Cambodian	Atayal	0.739	0.015	Onge	0.198	0.021	Kalash	0.063	0.01	0.00405293	no
Cambodian	Atayal	0.742	0.015	Onge	0.189	0.022	Sindhi Pakistan	0.069	0.011	0.00595656	no
Cambodian	Atayal	0.74	0.015	Onge	0.183	0.023	Brahmin Tiwari	0.077	0.012	0.00774494	no
Cambodian	Atayal	0.742	0.016	Onge	0.091	0.038	Ulladan	0.168	0.028	0.00998404	no
Cambodian	Atayal	0.741	0.016	Onge	0.135	0.03	Mala	0.124	0.02	0.00906979	no
Cambodian	Atayal	0.744	0.016	Onge	0.195	0.021	Balochi	0.061	0.01	0.00389705	no
Cambodian	Atayal	0.742	0.016	Onge	0.131	0.031	Arunthatiar	0.127	0.021	0.00886033	no
Cambodian	Atayal	0.742	0.016	Onge	0.169	0.026	Panta Kapu	0.089	0.015	0.00325653	no
Cambodian	Atayal	0.738	0.015	Onge	0.163	0.026	Lodhi	0.098	0.016	0.00880673	no
Cambodian	Atayal	0.74	0.015	Onge	0.183	0.023	Gujarati1	0.077	0.012	0.00835154	no
Cambodian	Atayal	0.743	0.016	Onge	0.132	0.03	Chakkiliyan	0.125	0.02	0.00909509	no
Cambodian	Atayal	0.746	0.016	Onge	0.148	0.028	Nadar	0.106	0.017	0.00959556	no
Cambodian	Atayal	0.74	0.015	Onge	0.184	0.023	Bhumihar	0.076	0.012	0.00780852	no
Cambodian	Atayal	0.74	0.015	Onge	0.174	0.024	Brahmin Catholic Goa	0.086	0.014	0.00868159	no
Cambodian	Atayal	0.743	0.016	Onge	0.156	0.027	Yadav Pondicherry	0.101	0.016	0.0087892	no
Cambodian	Atayal	0.74	0.015	Onge	0.169	0.024	Punjabi	0.091	0.014	0.0134534	no
Cambodian	Atayal	0.741	0.015	Onge	0.145	0.028	Bhil	0.114	0.018	0.0136588	no
Cambodian	Atayal	0.745	0.016	Onge	0.126	0.031	Adi Dravider	0.129	0.021	0.0143338	no
Cambodian	Atayal	0.738	0.015	Onge	0.165	0.025	Hakki Pikki	0.097	0.015	0.00950989	no
Cambodian	Atayal	0.744	0.016	Onge	0.172	0.024	Jew Cochin1	0.084	0.013	0.0100896	no
Cambodian	Atayal	0.74	0.015	Onge	0.162	0.026	Narikuruvar	0.098	0.016	0.011487	no
Cambodian	Atayal	0.74	0.015	Onge	0.172	0.025	Patel	0.088	0.014	0.00665234	no
Cambodian	Atayal	0.738	0.015	Onge	0.164	0.026	Sikh Jatt1	0.098	0.016	0.00990499	no
Cambodian	Atayal	0.742	0.016	Onge	0.162	0.026	Malaikuarvar	0.096	0.016	0.00919006	no
Cambodian	Atayal	0.741	0.016	Onge	0.157	0.027	Naidu	0.102	0.017	0.0067668	no
Cambodian	Atayal	0.742	0.016	Onge	0.159	0.026	Reddy Telangana	0.099	0.016	0.00943171	no
Cambodian	Atayal	0.743	0.016	Onge	0.093	0.037	Irula	0.164	0.028	0.0109521	no
Cambodian	Atayal	0.746	0.016	Onge	0.122	0.031	Jew Cochin2	0.132	0.021	0.0175511	no
Cambodian	Atayal	0.741	0.016	Onge	0.171	0.025	Gujarati2	0.089	0.014	0.00674016	no
Cambodian	Atayal	0.74	0.015	Onge	0.176	0.024	Brahmin Catholic Kumta	0.084	0.013	0.00845519	no
Cambodian	Atayal	0.741	0.015	Onge	0.168	0.025	Chaurasia	0.091	0.014	0.0111939	no
Cambodian	Atayal	0.744	0.016	Onge	0.167	0.024	Oswal Jain	0.09	0.014	0.0202267	no
Cambodian	Atayal	0.742	0.016	Onge	0.149	0.028	Hallaki	0.109	0.018	0.0085767	no
Cambodian	Atayal	0.746	0.016	Onge	0.154	0.026	Muslim Karnataka	0.101	0.016	0.0252013	no
Cambodian	Atayal	0.742	0.015	Onge	0.166	0.025	Baniyas	0.093	0.015	0.0169286	no
Cambodian	Atayal	0.74	0.015	Onge	0.164	0.025	Dhobi	0.096	0.015	0.0118212	no
Cambodian	Atayal	0.742	0.016	Onge	0.188	0.022	Gujjar	0.07	0.011	0.00582327	no
Cambodian	Atayal	0.74	0.015	Onge	0.187	0.022	Yadav Rajasthan	0.072	0.011	0.00812445	no
Cambodian	Atayal	0.742	0.016	Onge	0.169	0.025	Coorghi	0.089	0.014	0.00786781	no
Cambodian	Atayal	0.742	0.015	Onge	0.175	0.024	Havik	0.083	0.013	0.0105388	no
Cambodian	Atayal	0.739	0.016	Onge	0.149	0.028	Scheduled Caste Karnataka	0.112	0.018	0.0125246	no
Cambodian	Atayal	0.74	0.016	Onge	0.152	0.027	Yerukali	0.108	0.017	0.00865607	no
Cambodian	Dai	0.769	0.013	Onge	0.135	0.022	Vysya	0.096	0.013	0.228449	pass
Cambodian	Dai	0.77	0.013	Onge	0.166	0.018	Kamboj	0.064	0.009	0.350013	pass
Cambodian	Dai	0.775	0.013	Onge	0.072	0.029	Pulliyar	0.154	0.021	0.617063	pass
Cambodian	Dai	0.767	0.013	Onge	0.15	0.02	Agarwal	0.083	0.011	0.360202	pass
Cambodian	Dai	0.767	0.013	Onge	0.17	0.018	Sikh Jatt2	0.063	0.008	0.244786	pass
Cambodian	Dai	0.773	0.013	Onge	0.058	0.03	Palliyar	0.169	0.023	0.578226	no
Cambodian	Dai	0.758	0.013	Onge	0.172	0.017	Burusho	0.069	0.009	0.259199	pass
Cambodian	Dai	0.77	0.013	Onge	0.132	0.022	Kallar	0.098	0.014	0.300805	pass
Cambodian	Dai	0.768	0.013	Onge	0.152	0.019	Brahmin Vaidik	0.079	0.011	0.354015	pass
Cambodian	Dai	0.767	0.013	Onge	0.172	0.017	Pathan	0.061	0.008	0.188411	pass
Cambodian	Dai	0.771	0.013	Onge	0.102	0.025	Kumhar	0.127	0.017	0.458674	pass
Cambodian	Dai	0.776	0.014	Onge	0.168	0.018	Makrani	0.056	0.008	0.21484	pass
Cambodian	Dai	0.773	0.013	Onge	0.171	0.018	Brahui	0.057	0.008	0.188403	pass
Cambodian	Dai	0.766	0.013	Onge	0.175	0.017	Kalash	0.059	0.008	0.207118	pass
Cambodian	Dai	0.769	0.013	Onge	0.166	0.018	Sindhi Pakistan	0.065	0.009	0.240989	pass
Cambodian	Dai	0.767	0.013	Onge	0.161	0.018	Brahmin Tiwari	0.071	0.01	0.296601	pass
Cambodian	Dai	0.767	0.013	Onge	0.078	0.029	Ulladan	0.155	0.022	0.385464	pass
Cambodian	Dai	0.767	0.013	Onge	0.117	0.023	Mala	0.116	0.016	0.408696	pass
Cambodian	Dai	0.771	0.013	Onge	0.172	0.018	Balochi	0.057	0.008	0.169936	pass
Cambodian	Dai	0.768	0.013	Onge	0.113	0.024	Arunthatiar	0.119	0.016	0.378798	pass
Cambodian	Dai	0.769	0.013	Onge	0.146	0.02	Panta Kapu	0.085	0.012	0.245549	pass
Cambodian	Dai	0.766	0.013	Onge	0.142	0.021	Lodhi	0.093	0.013	0.396485	pass
Cambodian	Dai	0.768	0.013	Onge	0.161	0.018	Gujarati1	0.072	0.01	0.333329	pass
Cambodian	Dai	0.769	0.013	Onge	0.113	0.024	Chakkiliyan	0.117	0.016	0.388724	pass
Cambodian	Dai	0.772	0.013	Onge	0.128	0.022	Nadar	0.1	0.014	0.400021	pass
Cambodian	Dai	0.767	0.013	Onge	0.162	0.018	Bhumihar	0.072	0.01	0.329218	pass
Cambodian	Dai	0.767	0.013	Onge	0.153	0.019	Brahmin Catholic Goa	0.08	0.011	0.361834	pass
Cambodian	Dai	0.769	0.013	Onge	0.136	0.021	Yadav Pondicherry	0.095	0.013	0.37748	pass
Cambodian	Dai	0.767	0.013	Onge	0.147	0.02	Punjabi	0.085	0.011	0.456997	pass
Cambodian	Dai	0.767	0.013	Onge	0.127	0.022	Bhil	0.106	0.014	0.49151	pass
Cambodian	Dai	0.77	0.013	Onge	0.111	0.024	Adi Dravider	0.118	0.016	0.434898	pass
Cambodian	Dai	0.765	0.013	Onge	0.144	0.02	Hakki Pikki	0.09	0.012	0.371211	pass
Cambodian	Dai	0.77	0.013	Onge	0.151	0.02	Jew Cochin1	0.079	0.011	0.389522	pass
Cambodian	Dai	0.766	0.013	Onge	0.143	0.021	Narikuruvar	0.091	0.013	0.374435	pass
Cambodian	Dai	0.767	0.013	Onge	0.15	0.02	Patel	0.082	0.011	0.310807	pass
Cambodian	Dai	0.765	0.013	Onge	0.142	0.02	Sikh Jatt1	0.092	0.013	0.449331	pass
Cambodian	Dai	0.768	0.013	Onge	0.143	0.02	Malaikuarvar	0.089	0.012	0.356172	pass
Cambodian	Dai	0.768	0.013	Onge	0.137	0.021	Naidu	0.096	0.013	0.349481	pass
Cambodian	Dai	0.769	0.013	Onge	0.139	0.021	Reddy Telangana	0.092	0.013	0.365951	pass
Cambodian	Dai	0.769	0.013	Onge	0.081	0.029	Irula	0.151	0.021	0.370805	pass
Cambodian	Dai	0.773	0.013	Onge	0.106	0.025	Jew Cochin2	0.122	0.017	0.485881	pass
Cambodian	Dai	0.767	0.013	Onge	0.15	0.02	Gujarati2	0.083	0.011	0.334875	pass
Cambodian	Dai	0.767	0.013	Onge	0.154	0.019	Brahmin Catholic Kumta	0.078	0.011	0.346997	pass
Cambodian	Dai	0.768	0.013	Onge	0.147	0.02	Chaurasia	0.085	0.012	0.442536	pass
Cambodian	Dai	0.77	0.013	Onge	0.146	0.02	Oswal Jain	0.083	0.011	0.565784	pass
Cambodian	Dai	0.769	0.013	Onge	0.129	0.022	Hallaki	0.102	0.014	0.423156	pass
Cambodian	Dai	0.772	0.013	Onge	0.136	0.021	Muslim Karnataka	0.092	0.012	0.541637	pass
Cambodian	Dai	0.768	0.013	Onge	0.146	0.02	Baniyas	0.086	0.012	0.521178	pass
Cambodian	Dai	0.767	0.013	Onge	0.143	0.02	Dhobi	0.09	0.012	0.489462	pass
Cambodian	Dai	0.769	0.013	Onge	0.165	0.018	Gujjar	0.066	0.009	0.300868	pass
Cambodian	Dai	0.767	0.013	Onge	0.165	0.018	Yadav Rajasthan	0.067	0.009	0.313977	pass
Cambodian	Dai	0.77	0.013	Onge	0.147	0.02	Coorghi	0.084	0.011	0.388759	pass
Cambodian	Dai	0.77	0.013	Onge	0.153	0.019	Havik	0.077	0.01	0.391491	pass
Cambodian	Dai	0.766	0.013	Onge	0.129	0.022	Scheduled Caste Karnataka	0.105	0.014	0.424621	pass
Cambodian	Dai	0.767	0.013	Onge	0.132	0.022	Yerukali	0.1	0.014	0.327809	pass
Cambodian	Lahu	0.769	0.014	Onge	0.122	0.024	Vysya	0.109	0.015	0.286834	pass
Cambodian	Lahu	0.769	0.014	Onge	0.159	0.02	Kamboj	0.072	0.009	0.318421	pass
Cambodian	Lahu	0.775	0.014	Onge	0.053	0.032	Pulliyar	0.173	0.023	0.638423	no
Cambodian	Lahu	0.766	0.014	Onge	0.14	0.021	Agarwal	0.095	0.012	0.37684	pass
Cambodian	Lahu	0.765	0.014	Onge	0.164	0.019	Sikh Jatt2	0.071	0.009	0.220403	pass
Cambodian	Lahu	0.773	0.014	Onge	0.037	0.033	Palliyar	0.189	0.025	0.665326	no
Cambodian	Lahu	0.756	0.013	Onge	0.165	0.019	Burusho	0.079	0.01	0.238445	pass
Cambodian	Lahu	0.769	0.014	Onge	0.119	0.024	Kallar	0.111	0.015	0.333873	pass
Cambodian	Lahu	0.768	0.014	Onge	0.142	0.021	Brahmin Vaidik	0.09	0.012	0.341289	pass
Cambodian	Lahu	0.766	0.014	Onge	0.165	0.019	Pathan	0.07	0.009	0.176267	pass
Cambodian	Lahu	0.771	0.014	Onge	0.087	0.028	Kumhar	0.142	0.019	0.392943	pass
Cambodian	Lahu	0.775	0.014	Onge	0.162	0.019	Makrani	0.063	0.008	0.204964	pass
Cambodian	Lahu	0.772	0.014	Onge	0.164	0.019	Brahui	0.064	0.008	0.179976	pass
Cambodian	Lahu	0.765	0.014	Onge	0.168	0.019	Kalash	0.067	0.009	0.186838	pass
Cambodian	Lahu	0.768	0.014	Onge	0.159	0.019	Sindhi Pakistan	0.073	0.01	0.246709	pass
Cambodian	Lahu	0.766	0.014	Onge	0.152	0.02	Brahmin Tiwari	0.081	0.011	0.284369	pass
Cambodian	Lahu	0.767	0.014	Onge	0.058	0.032	Ulladan	0.176	0.024	0.44203	no
Cambodian	Lahu	0.766	0.014	Onge	0.103	0.026	Mala	0.131	0.018	0.441113	pass
Cambodian	Lahu	0.771	0.014	Onge	0.165	0.019	Balochi	0.064	0.008	0.162432	pass
Cambodian	Lahu	0.768	0.014	Onge	0.098	0.027	Arunthatiar	0.135	0.018	0.425764	pass
Cambodian	Lahu	0.768	0.014	Onge	0.136	0.022	Panta Kapu	0.096	0.013	0.24047	pass
Cambodian	Lahu	0.764	0.014	Onge	0.131	0.023	Lodhi	0.105	0.014	0.420964	pass
Cambodian	Lahu	0.767	0.014	Onge	0.152	0.02	Gujarati1	0.081	0.011	0.307155	pass
Cambodian	Lahu	0.769	0.014	Onge	0.099	0.026	Chakkiliyan	0.133	0.018	0.41102	pass
Cambodian	Lahu	0.772	0.014	Onge	0.116	0.024	Nadar	0.112	0.015	0.397762	pass
Cambodian	Lahu	0.766	0.014	Onge	0.153	0.02	Bhumihar	0.081	0.011	0.299127	pass
Cambodian	Lahu	0.767	0.014	Onge	0.142	0.021	Brahmin Catholic Goa	0.091	0.012	0.360351	pass
Cambodian	Lahu	0.769	0.014	Onge	0.124	0.024	Yadav Pondicherry	0.107	0.014	0.402911	pass
Cambodian	Lahu	0.766	0.014	Onge	0.138	0.022	Punjabi	0.096	0.013	0.418354	pass
Cambodian	Lahu	0.766	0.014	Onge	0.114	0.024	Bhil	0.12	0.016	0.52003	pass
Cambodian	Lahu	0.77	0.014	Onge	0.097	0.026	Adi Dravider	0.134	0.018	0.50184	pass
Cambodian	Lahu	0.764	0.014	Onge	0.133	0.022	Hakki Pikki	0.103	0.014	0.39772	pass
Cambodian	Lahu	0.77	0.014	Onge	0.142	0.021	Jew Cochin1	0.089	0.012	0.392626	pass
Cambodian	Lahu	0.765	0.014	Onge	0.132	0.023	Narikuruvar	0.103	0.014	0.478164	pass
Cambodian	Lahu	0.767	0.014	Onge	0.139	0.022	Patel	0.094	0.012	0.365273	pass
Cambodian	Lahu	0.764	0.014	Onge	0.132	0.022	Sikh Jatt1	0.104	0.014	0.425419	pass
Cambodian	Lahu	0.767	0.014	Onge	0.132	0.023	Malaikuarvar	0.101	0.014	0.424865	pass
Cambodian	Lahu	0.767	0.014	Onge	0.126	0.023	Naidu	0.108	0.014	0.351655	pass
Cambodian	Lahu	0.768	0.014	Onge	0.128	0.023	Reddy Telangana	0.104	0.014	0.416799	pass
Cambodian	Lahu	0.769	0.014	Onge	0.06	0.032	Irula	0.171	0.024	0.491165	no
Cambodian	Lahu	0.772	0.014	Onge	0.092	0.027	Jew Cochin2	0.136	0.018	0.476971	pass
Cambodian	Lahu	0.767	0.014	Onge	0.139	0.022	Gujarati2	0.094	0.013	0.366469	pass
Cambodian	Lahu	0.766	0.014	Onge	0.145	0.021	Brahmin Catholic Kumta	0.089	0.012	0.333518	pass
Cambodian	Lahu	0.767	0.014	Onge	0.137	0.022	Chaurasia	0.096	0.013	0.454414	pass
Cambodian	Lahu	0.769	0.014	Onge	0.137	0.022	Oswal Jain	0.094	0.012	0.51095	pass
Cambodian	Lahu	0.768	0.014	Onge	0.117	0.024	Hallaki	0.115	0.015	0.449575	pass
Cambodian	Lahu	0.771	0.014	Onge	0.127	0.023	Muslim Karnataka	0.102	0.013	0.532857	pass
Cambodian	Lahu	0.767	0.014	Onge	0.135	0.022	Baniyas	0.098	0.013	0.519159	pass
Cambodian	Lahu	0.766	0.014	Onge	0.131	0.023	Dhobi	0.103	0.014	0.48127	pass
Cambodian	Lahu	0.769	0.014	Onge	0.157	0.02	Gujjar	0.074	0.01	0.255227	pass
Cambodian	Lahu	0.766	0.014	Onge	0.157	0.02	Yadav Rajasthan	0.077	0.01	0.290159	pass
Cambodian	Lahu	0.768	0.014	Onge	0.137	0.022	Coorghi	0.094	0.013	0.35465	pass
Cambodian	Lahu	0.769	0.014	Onge	0.143	0.021	Havik	0.087	0.011	0.401382	pass
Cambodian	Lahu	0.765	0.014	Onge	0.117	0.024	Scheduled Caste Karnataka	0.118	0.016	0.493805	pass
Cambodian	Lahu	0.766	0.014	Onge	0.12	0.024	Yerukali	0.113	0.015	0.366709	pass
Cham	Atayal	0.73	0.015	Onge	0.139	0.026	Vysya	0.131	0.016	0.0111708	no
Cham	Atayal	0.727	0.015	Onge	0.188	0.02	Kamboj	0.085	0.01	0.0140724	no
Cham	Atayal	0.736	0.015	Onge	0.056	0.035	Pulliyar	0.208	0.025	0.03624	no
Cham	Atayal	0.724	0.015	Onge	0.164	0.023	Agarwal	0.112	0.013	0.0209963	no
Cham	Atayal	0.721	0.014	Onge	0.195	0.02	Sikh Jatt2	0.083	0.01	0.00775514	no
Cham	Atayal	0.734	0.015	Onge	0.037	0.038	Palliyar	0.228	0.028	0.0332206	no
Cham	Atayal	0.711	0.014	Onge	0.196	0.02	Burusho	0.093	0.011	0.0152597	no
Cham	Atayal	0.729	0.015	Onge	0.137	0.026	Kallar	0.134	0.016	0.0154359	no
Cham	Atayal	0.726	0.015	Onge	0.167	0.022	Brahmin Vaidik	0.107	0.012	0.0196705	no
Cham	Atayal	0.722	0.015	Onge	0.196	0.02	Pathan	0.082	0.01	0.00838333	no
Cham	Atayal	0.73	0.015	Onge	0.103	0.03	Kumhar	0.167	0.02	0.012869	no
Cham	Atayal	0.735	0.015	Onge	0.191	0.021	Makrani	0.074	0.009	0.00862821	no
Cham	Atayal	0.73	0.015	Onge	0.194	0.02	Brahui	0.076	0.009	0.00728534	no
Cham	Atayal	0.721	0.014	Onge	0.199	0.02	Kalash	0.079	0.009	0.008882	no
Cham	Atayal	0.725	0.015	Onge	0.187	0.021	Sindhi Pakistan	0.087	0.01	0.0136151	no
Cham	Atayal	0.722	0.014	Onge	0.183	0.021	Brahmin Tiwari	0.096	0.011	0.0126816	no
Cham	Atayal	0.726	0.015	Onge	0.065	0.035	Ulladan	0.209	0.026	0.012221	no
Cham	Atayal	0.726	0.015	Onge	0.117	0.028	Mala	0.158	0.019	0.023207	no
Cham	Atayal	0.729	0.015	Onge	0.195	0.02	Balochi	0.076	0.009	0.00775419	no
Cham	Atayal	0.727	0.015	Onge	0.111	0.029	Arunthatiar	0.162	0.019	0.0215759	no
Cham	Atayal	0.728	0.015	Onge	0.157	0.024	Panta Kapu	0.115	0.014	0.00778279	no
Cham	Atayal	0.723	0.014	Onge	0.152	0.024	Lodhi	0.125	0.015	0.019822	no
Cham	Atayal	0.723	0.014	Onge	0.181	0.021	Gujarati1	0.096	0.011	0.0161141	no
Cham	Atayal	0.729	0.015	Onge	0.112	0.028	Chakkiliyan	0.159	0.019	0.0223513	no
Cham	Atayal	0.732	0.015	Onge	0.134	0.026	Nadar	0.134	0.016	0.014929	no
Cham	Atayal	0.722	0.014	Onge	0.182	0.021	Bhumihar	0.096	0.011	0.0128983	no
Cham	Atayal	0.724	0.015	Onge	0.167	0.022	Brahmin Catholic Goa	0.109	0.013	0.0213942	no
Cham	Atayal	0.728	0.015	Onge	0.143	0.025	Yadav Pondicherry	0.128	0.015	0.0186864	no
Cham	Atayal	0.723	0.014	Onge	0.163	0.023	Punjabi	0.114	0.013	0.0276365	no
Cham	Atayal	0.725	0.015	Onge	0.132	0.026	Bhil	0.143	0.017	0.0286025	no
Cham	Atayal	0.731	0.015	Onge	0.109	0.029	Adi Dravider	0.16	0.019	0.0206171	no
Cham	Atayal	0.722	0.014	Onge	0.154	0.024	Hakki Pikki	0.124	0.014	0.0303959	no
Cham	Atayal	0.728	0.015	Onge	0.166	0.023	Jew Cochin1	0.105	0.012	0.0183543	no
Cham	Atayal	0.724	0.014	Onge	0.151	0.024	Narikuruvar	0.124	0.015	0.0330062	no
Cham	Atayal	0.725	0.015	Onge	0.163	0.023	Patel	0.112	0.013	0.0190337	no
Cham	Atayal	0.722	0.014	Onge	0.155	0.024	Sikh Jatt1	0.123	0.014	0.0185777	no
Cham	Atayal	0.727	0.015	Onge	0.152	0.024	Malaikuarvar	0.122	0.014	0.0266163	no
Cham	Atayal	0.726	0.015	Onge	0.145	0.025	Naidu	0.129	0.015	0.0136995	no
Cham	Atayal	0.728	0.015	Onge	0.146	0.025	Reddy Telangana	0.126	0.015	0.0248259	no
Cham	Atayal	0.729	0.015	Onge	0.064	0.035	Irula	0.207	0.026	0.0231252	no
Cham	Atayal	0.732	0.015	Onge	0.104	0.03	Jew Cochin2	0.164	0.02	0.0224328	no
Cham	Atayal	0.726	0.015	Onge	0.162	0.023	Gujarati2	0.112	0.013	0.0188691	no
Cham	Atayal	0.725	0.015	Onge	0.169	0.022	Brahmin Catholic Kumta	0.106	0.012	0.0247436	no
Cham	Atayal	0.725	0.014	Onge	0.16	0.023	Chaurasia	0.115	0.013	0.0228369	no
Cham	Atayal	0.727	0.015	Onge	0.162	0.023	Oswal Jain	0.11	0.013	0.0255623	no
Cham	Atayal	0.726	0.015	Onge	0.136	0.026	Hallaki	0.137	0.016	0.0194459	no
Cham	Atayal	0.73	0.015	Onge	0.146	0.025	Muslim Karnataka	0.123	0.015	0.0251383	no
Cham	Atayal	0.725	0.015	Onge	0.158	0.023	Baniyas	0.116	0.014	0.0342039	no
Cham	Atayal	0.724	0.014	Onge	0.155	0.024	Dhobi	0.121	0.014	0.0235045	no
Cham	Atayal	0.727	0.015	Onge	0.185	0.021	Gujjar	0.088	0.01	0.0124345	no
Cham	Atayal	0.723	0.015	Onge	0.186	0.021	Yadav Rajasthan	0.091	0.011	0.0171174	no
Cham	Atayal	0.727	0.015	Onge	0.162	0.023	Coorghi	0.111	0.013	0.0156189	no
Cham	Atayal	0.727	0.015	Onge	0.169	0.022	Havik	0.104	0.012	0.0258063	no
Cham	Atayal	0.724	0.015	Onge	0.134	0.026	Scheduled Caste Karnataka	0.142	0.017	0.024634	no
Cham	Atayal	0.725	0.015	Onge	0.139	0.026	Yerukali	0.136	0.016	0.021819	no
Cham	Dai	0.754	0.013	Onge	0.119	0.021	Vysya	0.127	0.012	0.498525	pass
Cham	Dai	0.753	0.013	Onge	0.166	0.017	Kamboj	0.081	0.008	0.391185	pass
Cham	Dai	0.758	0.013	Onge	0.046	0.027	Pulliyar	0.195	0.02	0.665052	no
Cham	Dai	0.749	0.013	Onge	0.143	0.019	Agarwal	0.108	0.01	0.621483	pass
Cham	Dai	0.747	0.013	Onge	0.173	0.017	Sikh Jatt2	0.08	0.008	0.301323	pass
Cham	Dai	0.757	0.013	Onge	0.03	0.03	Palliyar	0.213	0.022	0.409004	no
Cham	Dai	0.737	0.013	Onge	0.174	0.017	Burusho	0.089	0.009	0.475631	pass
Cham	Dai	0.754	0.013	Onge	0.117	0.021	Kallar	0.129	0.013	0.550489	pass
Cham	Dai	0.751	0.013	Onge	0.146	0.018	Brahmin Vaidik	0.103	0.01	0.612018	pass
Cham	Dai	0.748	0.013	Onge	0.173	0.017	Pathan	0.079	0.008	0.318407	pass
Cham	Dai	0.755	0.013	Onge	0.083	0.024	Kumhar	0.162	0.016	0.567347	pass
Cham	Dai	0.76	0.013	Onge	0.169	0.017	Makrani	0.071	0.007	0.205644	pass
Cham	Dai	0.756	0.013	Onge	0.171	0.017	Brahui	0.073	0.007	0.248093	pass
Cham	Dai	0.747	0.013	Onge	0.176	0.016	Kalash	0.076	0.007	0.376866	pass
Cham	Dai	0.751	0.013	Onge	0.165	0.017	Sindhi Pakistan	0.083	0.008	0.426758	pass
Cham	Dai	0.748	0.013	Onge	0.16	0.017	Brahmin Tiwari	0.091	0.009	0.414811	pass
Cham	Dai	0.75	0.013	Onge	0.048	0.028	Ulladan	0.202	0.021	0.513309	no
Cham	Dai	0.75	0.013	Onge	0.099	0.022	Mala	0.151	0.015	0.74504	pass
Cham	Dai	0.754	0.013	Onge	0.173	0.017	Balochi	0.073	0.007	0.277376	pass
Cham	Dai	0.752	0.013	Onge	0.092	0.023	Arunthatiar	0.155	0.015	0.688532	pass
Cham	Dai	0.754	0.013	Onge	0.135	0.019	Panta Kapu	0.112	0.011	0.517746	pass
Cham	Dai	0.748	0.013	Onge	0.131	0.019	Lodhi	0.121	0.012	0.674253	pass
Cham	Dai	0.749	0.013	Onge	0.159	0.018	Gujarati1	0.092	0.009	0.523861	pass
Cham	Dai	0.754	0.013	Onge	0.093	0.023	Chakkiliyan	0.153	0.015	0.693098	pass
Cham	Dai	0.757	0.013	Onge	0.113	0.021	Nadar	0.13	0.013	0.533138	pass
Cham	Dai	0.748	0.013	Onge	0.16	0.017	Bhumihar	0.092	0.009	0.466581	pass
Cham	Dai	0.75	0.013	Onge	0.146	0.018	Brahmin Catholic Goa	0.104	0.01	0.657519	pass
Cham	Dai	0.753	0.013	Onge	0.123	0.02	Yadav Pondicherry	0.123	0.012	0.656155	pass
Cham	Dai	0.749	0.013	Onge	0.141	0.019	Punjabi	0.11	0.011	0.716622	pass
Cham	Dai	0.75	0.013	Onge	0.114	0.021	Bhil	0.136	0.013	0.730755	pass
Cham	Dai	0.754	0.013	Onge	0.092	0.023	Adi Dravider	0.153	0.015	0.526433	pass
Cham	Dai	0.747	0.013	Onge	0.135	0.019	Hakki Pikki	0.118	0.012	0.762282	pass
Cham	Dai	0.754	0.013	Onge	0.145	0.019	Jew Cochin1	0.101	0.01	0.55753	pass
Cham	Dai	0.749	0.013	Onge	0.132	0.019	Narikuruvar	0.118	0.012	0.694944	pass
Cham	Dai	0.751	0.013	Onge	0.142	0.019	Patel	0.108	0.011	0.63708	pass
Cham	Dai	0.747	0.013	Onge	0.134	0.019	Sikh Jatt1	0.119	0.012	0.717384	pass
Cham	Dai	0.751	0.013	Onge	0.133	0.02	Malaikuarvar	0.116	0.012	0.701656	pass
Cham	Dai	0.751	0.013	Onge	0.124	0.02	Naidu	0.124	0.012	0.589828	pass
Cham	Dai	0.752	0.013	Onge	0.127	0.02	Reddy Telangana	0.12	0.012	0.69402	pass
Cham	Dai	0.753	0.013	Onge	0.051	0.028	Irula	0.196	0.02	0.489451	no
Cham	Dai	0.757	0.013	Onge	0.085	0.024	Jew Cochin2	0.157	0.016	0.601492	pass
Cham	Dai	0.751	0.013	Onge	0.142	0.019	Gujarati2	0.108	0.011	0.666472	pass
Cham	Dai	0.751	0.013	Onge	0.148	0.018	Brahmin Catholic Kumta	0.102	0.01	0.713666	pass
Cham	Dai	0.75	0.013	Onge	0.14	0.019	Chaurasia	0.109	0.011	0.65802	pass
Cham	Dai	0.752	0.013	Onge	0.141	0.019	Oswal Jain	0.106	0.01	0.614603	pass
Cham	Dai	0.752	0.013	Onge	0.117	0.021	Hallaki	0.132	0.013	0.664333	pass
Cham	Dai	0.755	0.013	Onge	0.128	0.02	Muslim Karnataka	0.117	0.012	0.474382	pass
Cham	Dai	0.751	0.013	Onge	0.139	0.019	Baniyas	0.111	0.011	0.751927	pass
Cham	Dai	0.75	0.013	Onge	0.134	0.019	Dhobi	0.116	0.011	0.735739	pass
Cham	Dai	0.752	0.013	Onge	0.162	0.017	Gujjar	0.085	0.008	0.536061	pass
Cham	Dai	0.749	0.013	Onge	0.164	0.017	Yadav Rajasthan	0.087	0.009	0.544369	pass
Cham	Dai	0.753	0.013	Onge	0.14	0.019	Coorghi	0.108	0.011	0.662459	pass
Cham	Dai	0.752	0.013	Onge	0.148	0.018	Havik	0.099	0.01	0.660978	pass
Cham	Dai	0.749	0.013	Onge	0.116	0.021	Scheduled Caste Karnataka	0.136	0.013	0.633253	pass
Cham	Dai	0.751	0.013	Onge	0.119	0.021	Yerukali	0.131	0.013	0.653126	pass
Cham	Lahu	0.754	0.014	Onge	0.109	0.022	Vysya	0.137	0.013	0.55279	pass
Cham	Lahu	0.75	0.014	Onge	0.161	0.018	Kamboj	0.088	0.009	0.281872	pass
Cham	Lahu	0.757	0.014	Onge	0.03	0.03	Pulliyar	0.213	0.021	0.609227	no
Cham	Lahu	0.748	0.013	Onge	0.135	0.02	Agarwal	0.117	0.011	0.560988	pass
Cham	Lahu	0.745	0.013	Onge	0.168	0.018	Sikh Jatt2	0.087	0.008	0.208971	pass
Cham	Lahu	0.755	0.014	Onge	0.011	0.032	Palliyar	0.233	0.023	0.454039	no
Cham	Lahu	0.734	0.013	Onge	0.169	0.018	Burusho	0.096	0.009	0.361508	pass
Cham	Lahu	0.753	0.014	Onge	0.107	0.023	Kallar	0.14	0.014	0.5437	pass
Cham	Lahu	0.75	0.014	Onge	0.139	0.02	Brahmin Vaidik	0.111	0.011	0.498944	pass
Cham	Lahu	0.746	0.014	Onge	0.168	0.018	Pathan	0.086	0.008	0.241706	pass
Cham	Lahu	0.754	0.014	Onge	0.069	0.026	Kumhar	0.177	0.018	0.438458	pass
Cham	Lahu	0.758	0.014	Onge	0.165	0.018	Makrani	0.077	0.008	0.15398	pass
Cham	Lahu	0.754	0.014	Onge	0.167	0.018	Brahui	0.079	0.008	0.199709	pass
Cham	Lahu	0.746	0.014	Onge	0.172	0.018	Kalash	0.083	0.008	0.277575	pass
Cham	Lahu	0.749	0.014	Onge	0.16	0.018	Sindhi Pakistan	0.09	0.009	0.354889	pass
Cham	Lahu	0.746	0.013	Onge	0.155	0.019	Brahmin Tiwari	0.099	0.01	0.313274	pass
Cham	Lahu	0.75	0.014	Onge	0.03	0.03	Ulladan	0.221	0.023	0.494999	no
Cham	Lahu	0.749	0.013	Onge	0.087	0.024	Mala	0.164	0.016	0.704396	pass
Cham	Lahu	0.752	0.014	Onge	0.169	0.018	Balochi	0.079	0.008	0.214675	pass
Cham	Lahu	0.752	0.014	Onge	0.079	0.025	Arunthatiar	0.169	0.017	0.685211	pass
Cham	Lahu	0.753	0.014	Onge	0.127	0.021	Panta Kapu	0.12	0.012	0.458355	pass
Cham	Lahu	0.746	0.013	Onge	0.123	0.021	Lodhi	0.131	0.013	0.628373	pass
Cham	Lahu	0.747	0.013	Onge	0.153	0.019	Gujarati1	0.1	0.01	0.410998	pass
Cham	Lahu	0.752	0.014	Onge	0.081	0.025	Chakkiliyan	0.166	0.016	0.645925	pass
Cham	Lahu	0.756	0.014	Onge	0.104	0.023	Nadar	0.141	0.014	0.477646	pass
Cham	Lahu	0.746	0.013	Onge	0.155	0.019	Bhumihar	0.099	0.01	0.336129	pass
Cham	Lahu	0.748	0.013	Onge	0.139	0.02	Brahmin Catholic Goa	0.113	0.011	0.561332	pass
Cham	Lahu	0.752	0.014	Onge	0.114	0.022	Yadav Pondicherry	0.134	0.013	0.617631	pass
Cham	Lahu	0.747	0.013	Onge	0.134	0.02	Punjabi	0.119	0.011	0.573419	pass
Cham	Lahu	0.748	0.013	Onge	0.104	0.023	Bhil	0.148	0.014	0.690765	pass
Cham	Lahu	0.753	0.014	Onge	0.081	0.025	Adi Dravider	0.166	0.017	0.541504	pass
Cham	Lahu	0.745	0.013	Onge	0.126	0.021	Hakki Pikki	0.129	0.013	0.717824	pass
Cham	Lahu	0.752	0.014	Onge	0.139	0.02	Jew Cochin1	0.11	0.011	0.480589	pass
Cham	Lahu	0.748	0.013	Onge	0.124	0.021	Narikuruvar	0.128	0.013	0.757009	pass
Cham	Lahu	0.75	0.014	Onge	0.133	0.02	Patel	0.117	0.011	0.651268	pass
Cham	Lahu	0.745	0.013	Onge	0.126	0.021	Sikh Jatt1	0.129	0.013	0.607609	pass
Cham	Lahu	0.75	0.014	Onge	0.124	0.021	Malaikuarvar	0.126	0.012	0.717234	pass
Cham	Lahu	0.75	0.014	Onge	0.115	0.022	Naidu	0.135	0.013	0.535709	pass
Cham	Lahu	0.751	0.014	Onge	0.119	0.022	Reddy Telangana	0.13	0.013	0.676876	pass
Cham	Lahu	0.752	0.014	Onge	0.034	0.03	Irula	0.214	0.022	0.623382	no
Cham	Lahu	0.756	0.014	Onge	0.074	0.026	Jew Cochin2	0.171	0.017	0.52859	pass
Cham	Lahu	0.75	0.014	Onge	0.134	0.021	Gujarati2	0.117	0.011	0.647916	pass
Cham	Lahu	0.749	0.014	Onge	0.141	0.02	Brahmin Catholic Kumta	0.11	0.011	0.594008	pass
Cham	Lahu	0.749	0.013	Onge	0.133	0.02	Chaurasia	0.119	0.011	0.576194	pass
Cham	Lahu	0.75	0.014	Onge	0.134	0.02	Oswal Jain	0.115	0.011	0.477882	pass
Cham	Lahu	0.75	0.014	Onge	0.107	0.022	Hallaki	0.143	0.014	0.619686	pass
Cham	Lahu	0.752	0.014	Onge	0.121	0.022	Muslim Karnataka	0.126	0.012	0.381509	pass
Cham	Lahu	0.748	0.013	Onge	0.132	0.021	Baniyas	0.12	0.012	0.65476	pass
Cham	Lahu	0.748	0.013	Onge	0.126	0.021	Dhobi	0.126	0.012	0.627132	pass
Cham	Lahu	0.751	0.014	Onge	0.156	0.019	Gujjar	0.093	0.009	0.398931	pass
Cham	Lahu	0.747	0.014	Onge	0.158	0.019	Yadav Rajasthan	0.095	0.009	0.42594	pass
Cham	Lahu	0.751	0.014	Onge	0.133	0.021	Coorghi	0.117	0.011	0.560125	pass
Cham	Lahu	0.751	0.014	Onge	0.141	0.02	Havik	0.108	0.01	0.581503	pass
Cham	Lahu	0.747	0.014	Onge	0.106	0.023	Scheduled Caste Karnataka	0.147	0.015	0.654834	pass
Cham	Lahu	0.749	0.014	Onge	0.109	0.022	Yerukali	0.142	0.014	0.63868	pass
Ede	Atayal	0.645	0.015	Onge	0.278	0.027	Vysya	0.076	0.017	0.00718164	no
Ede	Atayal	0.645	0.015	Onge	0.304	0.021	Kamboj	0.051	0.01	0.00722606	no
Ede	Atayal	0.649	0.016	Onge	0.228	0.037	Pulliyar	0.123	0.027	0.0183639	no
Ede	Atayal	0.642	0.015	Onge	0.291	0.024	Agarwal	0.067	0.014	0.00979848	no
Ede	Atayal	0.642	0.015	Onge	0.308	0.021	Sikh Jatt2	0.05	0.01	0.00367538	no
Ede	Atayal	0.647	0.015	Onge	0.216	0.039	Palliyar	0.136	0.029	0.0199757	no
Ede	Atayal	0.636	0.015	Onge	0.309	0.021	Burusho	0.056	0.011	0.00592098	no
Ede	Atayal	0.645	0.015	Onge	0.277	0.027	Kallar	0.078	0.017	0.00941812	no
Ede	Atayal	0.644	0.015	Onge	0.292	0.024	Brahmin Vaidik	0.064	0.013	0.00846942	no
Ede	Atayal	0.642	0.015	Onge	0.309	0.021	Pathan	0.049	0.01	0.00327427	no
Ede	Atayal	0.645	0.015	Onge	0.256	0.031	Kumhar	0.099	0.022	0.00987346	no
Ede	Atayal	0.649	0.016	Onge	0.306	0.021	Makrani	0.045	0.009	0.00512449	no
Ede	Atayal	0.646	0.015	Onge	0.308	0.021	Brahui	0.045	0.009	0.00327364	no
Ede	Atayal	0.642	0.015	Onge	0.311	0.021	Kalash	0.047	0.01	0.00391075	no
Ede	Atayal	0.644	0.015	Onge	0.304	0.022	Sindhi Pakistan	0.052	0.011	0.00485172	no
Ede	Atayal	0.642	0.015	Onge	0.301	0.022	Brahmin Tiwari	0.057	0.012	0.00604534	no
Ede	Atayal	0.643	0.015	Onge	0.236	0.036	Ulladan	0.121	0.027	0.0106638	no
Ede	Atayal	0.643	0.015	Onge	0.265	0.029	Mala	0.092	0.02	0.0112809	no
Ede	Atayal	0.646	0.015	Onge	0.308	0.021	Balochi	0.046	0.009	0.00317358	no
Ede	Atayal	0.644	0.015	Onge	0.261	0.03	Arunthatiar	0.095	0.02	0.011655	no
Ede	Atayal	0.644	0.015	Onge	0.289	0.025	Panta Kapu	0.067	0.015	0.00525422	no
Ede	Atayal	0.641	0.015	Onge	0.285	0.025	Lodhi	0.073	0.016	0.0101641	no
Ede	Atayal	0.643	0.015	Onge	0.3	0.022	Gujarati1	0.057	0.012	0.0070427	no
Ede	Atayal	0.645	0.015	Onge	0.263	0.03	Chakkiliyan	0.093	0.02	0.0110699	no
Ede	Atayal	0.647	0.016	Onge	0.274	0.028	Nadar	0.079	0.017	0.0106697	no
Ede	Atayal	0.642	0.015	Onge	0.301	0.022	Bhumihar	0.057	0.012	0.00608171	no
Ede	Atayal	0.643	0.015	Onge	0.293	0.024	Brahmin Catholic Goa	0.064	0.013	0.00859019	no
Ede	Atayal	0.645	0.015	Onge	0.28	0.026	Yadav Pondicherry	0.076	0.016	0.0107531	no
Ede	Atayal	0.642	0.015	Onge	0.29	0.024	Punjabi	0.068	0.014	0.0116852	no
Ede	Atayal	0.643	0.015	Onge	0.272	0.028	Bhil	0.085	0.018	0.0133953	no
Ede	Atayal	0.646	0.015	Onge	0.259	0.03	Adi Dravider	0.094	0.02	0.0127903	no
Ede	Atayal	0.641	0.015	Onge	0.286	0.025	Hakki Pikki	0.073	0.015	0.0122466	no
Ede	Atayal	0.645	0.015	Onge	0.292	0.024	Jew Cochin1	0.063	0.013	0.00993663	no
Ede	Atayal	0.643	0.015	Onge	0.283	0.025	Narikuruvar	0.074	0.016	0.0130379	no
Ede	Atayal	0.643	0.015	Onge	0.292	0.024	Patel	0.065	0.014	0.00810648	no
Ede	Atayal	0.641	0.015	Onge	0.286	0.025	Sikh Jatt1	0.073	0.016	0.0092657	no
Ede	Atayal	0.644	0.015	Onge	0.283	0.025	Malaikuarvar	0.072	0.015	0.0105786	no
Ede	Atayal	0.644	0.015	Onge	0.28	0.027	Naidu	0.076	0.016	0.00786378	no
Ede	Atayal	0.644	0.015	Onge	0.281	0.026	Reddy Telangana	0.074	0.016	0.012243	no
Ede	Atayal	0.645	0.015	Onge	0.234	0.036	Irula	0.121	0.027	0.013322	no
Ede	Atayal	0.647	0.015	Onge	0.255	0.031	Jew Cochin2	0.098	0.021	0.0166521	no
Ede	Atayal	0.643	0.015	Onge	0.291	0.024	Gujarati2	0.066	0.014	0.00795044	no
Ede	Atayal	0.643	0.015	Onge	0.294	0.023	Brahmin Catholic Kumta	0.063	0.013	0.00981804	no
Ede	Atayal	0.643	0.015	Onge	0.289	0.024	Chaurasia	0.068	0.014	0.0107225	no
Ede	Atayal	0.645	0.015	Onge	0.289	0.024	Oswal Jain	0.066	0.014	0.0140288	no
Ede	Atayal	0.644	0.015	Onge	0.275	0.027	Hallaki	0.081	0.017	0.0102295	no
Ede	Atayal	0.646	0.015	Onge	0.279	0.026	Muslim Karnataka	0.074	0.015	0.0182113	no
Ede	Atayal	0.643	0.015	Onge	0.288	0.024	Baniyas	0.069	0.014	0.0145116	no
Ede	Atayal	0.642	0.015	Onge	0.287	0.025	Dhobi	0.071	0.015	0.0108797	no
Ede	Atayal	0.645	0.015	Onge	0.303	0.022	Gujjar	0.052	0.011	0.00731904	no
Ede	Atayal	0.643	0.015	Onge	0.303	0.022	Yadav Rajasthan	0.055	0.011	0.0074219	no
Ede	Atayal	0.644	0.015	Onge	0.29	0.024	Coorghi	0.066	0.014	0.00862747	no
Ede	Atayal	0.644	0.015	Onge	0.294	0.023	Havik	0.062	0.013	0.0109725	no
Ede	Atayal	0.642	0.015	Onge	0.274	0.027	Scheduled Caste Karnataka	0.084	0.018	0.0134132	no
Ede	Atayal	0.643	0.015	Onge	0.278	0.027	Yerukali	0.08	0.017	0.0108677	no
Ede	Dai	0.668	0.013	Onge	0.256	0.022	Vysya	0.076	0.013	0.258009	pass
Ede	Dai	0.667	0.013	Onge	0.283	0.018	Kamboj	0.05	0.009	0.212945	pass
Ede	Dai	0.671	0.013	Onge	0.212	0.029	Pulliyar	0.118	0.021	0.552246	pass
Ede	Dai	0.665	0.013	Onge	0.269	0.02	Agarwal	0.066	0.011	0.311528	pass
Ede	Dai	0.664	0.013	Onge	0.286	0.017	Sikh Jatt2	0.05	0.008	0.135718	pass
Ede	Dai	0.669	0.013	Onge	0.202	0.03	Palliyar	0.129	0.023	0.519955	pass
Ede	Dai	0.658	0.013	Onge	0.287	0.017	Burusho	0.055	0.009	0.195056	pass
Ede	Dai	0.668	0.013	Onge	0.255	0.022	Kallar	0.077	0.014	0.321749	pass
Ede	Dai	0.667	0.013	Onge	0.271	0.02	Brahmin Vaidik	0.063	0.011	0.284462	pass
Ede	Dai	0.665	0.013	Onge	0.286	0.018	Pathan	0.049	0.008	0.115398	pass
Ede	Dai	0.668	0.013	Onge	0.233	0.025	Kumhar	0.099	0.017	0.418974	pass
Ede	Dai	0.672	0.014	Onge	0.284	0.018	Makrani	0.044	0.008	0.128971	pass
Ede	Dai	0.67	0.013	Onge	0.286	0.018	Brahui	0.045	0.008	0.0932774	pass
Ede	Dai	0.665	0.013	Onge	0.288	0.017	Kalash	0.047	0.008	0.16275	pass
Ede	Dai	0.667	0.013	Onge	0.282	0.018	Sindhi Pakistan	0.051	0.009	0.151702	pass
Ede	Dai	0.665	0.013	Onge	0.279	0.018	Brahmin Tiwari	0.057	0.01	0.2016	pass
Ede	Dai	0.666	0.013	Onge	0.216	0.029	Ulladan	0.118	0.022	0.428869	pass
Ede	Dai	0.666	0.013	Onge	0.244	0.024	Mala	0.091	0.016	0.41124	pass
Ede	Dai	0.669	0.013	Onge	0.286	0.018	Balochi	0.045	0.008	0.0940702	pass
Ede	Dai	0.667	0.013	Onge	0.241	0.024	Arunthatiar	0.093	0.016	0.405555	pass
Ede	Dai	0.668	0.013	Onge	0.266	0.021	Panta Kapu	0.067	0.012	0.245012	pass
Ede	Dai	0.664	0.013	Onge	0.263	0.021	Lodhi	0.073	0.013	0.35264	pass
Ede	Dai	0.665	0.013	Onge	0.278	0.019	Gujarati1	0.057	0.01	0.239341	pass
Ede	Dai	0.667	0.013	Onge	0.241	0.024	Chakkiliyan	0.092	0.016	0.40027	pass
Ede	Dai	0.67	0.013	Onge	0.253	0.023	Nadar	0.078	0.014	0.386515	pass
Ede	Dai	0.664	0.013	Onge	0.279	0.018	Bhumihar	0.056	0.01	0.222601	pass
Ede	Dai	0.665	0.013	Onge	0.271	0.02	Brahmin Catholic Goa	0.063	0.011	0.30368	pass
Ede	Dai	0.668	0.013	Onge	0.258	0.022	Yadav Pondicherry	0.074	0.013	0.386346	pass
Ede	Dai	0.665	0.013	Onge	0.268	0.02	Punjabi	0.067	0.012	0.37856	pass
Ede	Dai	0.665	0.013	Onge	0.253	0.022	Bhil	0.082	0.014	0.436621	pass
Ede	Dai	0.668	0.013	Onge	0.24	0.024	Adi Dravider	0.091	0.016	0.385973	pass
Ede	Dai	0.664	0.013	Onge	0.264	0.02	Hakki Pikki	0.071	0.012	0.411125	pass
Ede	Dai	0.667	0.013	Onge	0.271	0.02	Jew Cochin1	0.061	0.011	0.30764	pass
Ede	Dai	0.665	0.013	Onge	0.263	0.021	Narikuruvar	0.072	0.013	0.382471	pass
Ede	Dai	0.666	0.013	Onge	0.269	0.02	Patel	0.065	0.011	0.297563	pass
Ede	Dai	0.664	0.013	Onge	0.264	0.021	Sikh Jatt1	0.073	0.013	0.379754	pass
Ede	Dai	0.666	0.013	Onge	0.263	0.021	Malaikuarvar	0.071	0.012	0.353598	pass
Ede	Dai	0.667	0.013	Onge	0.258	0.022	Naidu	0.075	0.013	0.313775	pass
Ede	Dai	0.667	0.013	Onge	0.26	0.021	Reddy Telangana	0.073	0.013	0.378291	pass
Ede	Dai	0.667	0.013	Onge	0.216	0.029	Irula	0.117	0.021	0.417896	pass
Ede	Dai	0.67	0.013	Onge	0.235	0.025	Jew Cochin2	0.095	0.017	0.509954	pass
Ede	Dai	0.666	0.013	Onge	0.269	0.02	Gujarati2	0.065	0.011	0.303031	pass
Ede	Dai	0.666	0.013	Onge	0.272	0.019	Brahmin Catholic Kumta	0.062	0.011	0.33188	pass
Ede	Dai	0.666	0.013	Onge	0.268	0.02	Chaurasia	0.066	0.012	0.368833	pass
Ede	Dai	0.667	0.013	Onge	0.269	0.02	Oswal Jain	0.065	0.011	0.421673	pass
Ede	Dai	0.667	0.013	Onge	0.255	0.022	Hallaki	0.079	0.014	0.394476	pass
Ede	Dai	0.669	0.013	Onge	0.26	0.021	Muslim Karnataka	0.071	0.012	0.453968	pass
Ede	Dai	0.666	0.013	Onge	0.267	0.02	Baniyas	0.067	0.012	0.449189	pass
Ede	Dai	0.665	0.013	Onge	0.265	0.021	Dhobi	0.071	0.012	0.39786	pass
Ede	Dai	0.667	0.013	Onge	0.281	0.018	Gujjar	0.052	0.009	0.298482	pass
Ede	Dai	0.665	0.013	Onge	0.281	0.018	Yadav Rajasthan	0.054	0.009	0.269714	pass
Ede	Dai	0.667	0.013	Onge	0.268	0.02	Coorghi	0.065	0.012	0.337447	pass
Ede	Dai	0.667	0.013	Onge	0.272	0.019	Havik	0.061	0.01	0.339462	pass
Ede	Dai	0.665	0.013	Onge	0.253	0.022	Scheduled Caste Karnataka	0.082	0.014	0.388078	pass
Ede	Dai	0.666	0.013	Onge	0.256	0.022	Yerukali	0.078	0.014	0.360959	pass
Ede	Lahu	0.667	0.014	Onge	0.249	0.024	Vysya	0.083	0.014	0.328468	pass
Ede	Lahu	0.666	0.014	Onge	0.279	0.02	Kamboj	0.055	0.009	0.248445	pass
Ede	Lahu	0.67	0.014	Onge	0.2	0.031	Pulliyar	0.131	0.022	0.586328	pass
Ede	Lahu	0.664	0.014	Onge	0.264	0.022	Agarwal	0.073	0.012	0.351626	pass
Ede	Lahu	0.663	0.014	Onge	0.282	0.019	Sikh Jatt2	0.055	0.009	0.160176	pass
Ede	Lahu	0.668	0.014	Onge	0.188	0.033	Palliyar	0.144	0.024	0.57733	pass
Ede	Lahu	0.656	0.014	Onge	0.284	0.019	Burusho	0.06	0.01	0.210796	pass
Ede	Lahu	0.667	0.014	Onge	0.248	0.024	Kallar	0.085	0.015	0.363453	pass
Ede	Lahu	0.666	0.014	Onge	0.265	0.021	Brahmin Vaidik	0.069	0.012	0.308477	pass
Ede	Lahu	0.664	0.014	Onge	0.282	0.019	Pathan	0.054	0.009	0.139716	pass
Ede	Lahu	0.667	0.014	Onge	0.224	0.028	Kumhar	0.109	0.019	0.40402	pass
Ede	Lahu	0.671	0.014	Onge	0.28	0.019	Makrani	0.048	0.008	0.158577	pass
Ede	Lahu	0.669	0.014	Onge	0.282	0.019	Brahui	0.049	0.008	0.126003	pass
Ede	Lahu	0.663	0.014	Onge	0.285	0.019	Kalash	0.052	0.009	0.174754	pass
Ede	Lahu	0.666	0.014	Onge	0.278	0.02	Sindhi Pakistan	0.057	0.009	0.187852	pass
Ede	Lahu	0.663	0.014	Onge	0.274	0.02	Brahmin Tiwari	0.063	0.01	0.22481	pass
Ede	Lahu	0.664	0.014	Onge	0.204	0.031	Ulladan	0.132	0.023	0.45064	pass
Ede	Lahu	0.664	0.014	Onge	0.236	0.026	Mala	0.1	0.017	0.452721	pass
Ede	Lahu	0.668	0.014	Onge	0.283	0.019	Balochi	0.049	0.008	0.121095	pass
Ede	Lahu	0.666	0.014	Onge	0.231	0.027	Arunthatiar	0.103	0.018	0.449976	pass
Ede	Lahu	0.667	0.014	Onge	0.26	0.023	Panta Kapu	0.073	0.013	0.275642	pass
Ede	Lahu	0.663	0.014	Onge	0.257	0.023	Lodhi	0.081	0.014	0.395452	pass
Ede	Lahu	0.664	0.014	Onge	0.273	0.02	Gujarati1	0.063	0.011	0.259891	pass
Ede	Lahu	0.666	0.014	Onge	0.232	0.026	Chakkiliyan	0.101	0.017	0.424908	pass
Ede	Lahu	0.668	0.014	Onge	0.246	0.024	Nadar	0.086	0.015	0.410702	pass
Ede	Lahu	0.663	0.014	Onge	0.275	0.02	Bhumihar	0.062	0.01	0.239799	pass
Ede	Lahu	0.664	0.014	Onge	0.266	0.021	Brahmin Catholic Goa	0.07	0.012	0.324628	pass
Ede	Lahu	0.666	0.014	Onge	0.251	0.024	Yadav Pondicherry	0.082	0.014	0.4205	pass
Ede	Lahu	0.663	0.014	Onge	0.263	0.022	Punjabi	0.074	0.012	0.385469	pass
Ede	Lahu	0.664	0.014	Onge	0.244	0.024	Bhil	0.091	0.016	0.471527	pass
Ede	Lahu	0.667	0.014	Onge	0.232	0.026	Adi Dravider	0.101	0.017	0.440861	pass
Ede	Lahu	0.662	0.014	Onge	0.259	0.022	Hakki Pikki	0.079	0.013	0.431561	pass
Ede	Lahu	0.667	0.014	Onge	0.265	0.021	Jew Cochin1	0.068	0.012	0.341532	pass
Ede	Lahu	0.664	0.014	Onge	0.257	0.023	Narikuruvar	0.079	0.013	0.456997	pass
Ede	Lahu	0.665	0.014	Onge	0.263	0.022	Patel	0.072	0.012	0.360864	pass
Ede	Lahu	0.662	0.014	Onge	0.258	0.023	Sikh Jatt1	0.08	0.014	0.394102	pass
Ede	Lahu	0.665	0.014	Onge	0.257	0.023	Malaikuarvar	0.078	0.013	0.412407	pass
Ede	Lahu	0.666	0.014	Onge	0.251	0.023	Naidu	0.083	0.014	0.341406	pass
Ede	Lahu	0.666	0.014	Onge	0.254	0.023	Reddy Telangana	0.08	0.014	0.442047	pass
Ede	Lahu	0.666	0.014	Onge	0.204	0.031	Irula	0.13	0.023	0.498347	pass
Ede	Lahu	0.668	0.014	Onge	0.227	0.027	Jew Cochin2	0.104	0.018	0.52051	pass
Ede	Lahu	0.665	0.014	Onge	0.263	0.022	Gujarati2	0.072	0.012	0.355275	pass
Ede	Lahu	0.665	0.014	Onge	0.267	0.021	Brahmin Catholic Kumta	0.068	0.012	0.35538	pass
Ede	Lahu	0.665	0.014	Onge	0.262	0.022	Chaurasia	0.073	0.012	0.403633	pass
Ede	Lahu	0.666	0.014	Onge	0.262	0.022	Oswal Jain	0.072	0.012	0.413604	pass
Ede	Lahu	0.665	0.014	Onge	0.247	0.024	Hallaki	0.088	0.015	0.442183	pass
Ede	Lahu	0.667	0.014	Onge	0.254	0.023	Muslim Karnataka	0.078	0.013	0.494397	pass
Ede	Lahu	0.664	0.014	Onge	0.261	0.022	Baniyas	0.074	0.013	0.472067	pass
Ede	Lahu	0.663	0.014	Onge	0.258	0.023	Dhobi	0.079	0.013	0.418056	pass
Ede	Lahu	0.666	0.014	Onge	0.276	0.02	Gujjar	0.057	0.01	0.28339	pass
Ede	Lahu	0.664	0.014	Onge	0.277	0.02	Yadav Rajasthan	0.06	0.01	0.279674	pass
Ede	Lahu	0.666	0.014	Onge	0.262	0.022	Coorghi	0.072	0.012	0.347107	pass
Ede	Lahu	0.666	0.014	Onge	0.267	0.021	Havik	0.067	0.011	0.390496	pass
Ede	Lahu	0.664	0.014	Onge	0.246	0.024	Scheduled Caste Karnataka	0.09	0.016	0.458597	pass
Ede	Lahu	0.664	0.014	Onge	0.25	0.024	Yerukali	0.086	0.015	0.397769	pass
Giarai	Atayal	0.666	0.016	Onge	0.26	0.028	Vysya	0.074	0.017	0.00466435	no
Giarai	Atayal	0.667	0.015	Onge	0.282	0.022	Kamboj	0.052	0.011	0.00709932	no
Giarai	Atayal	0.671	0.016	Onge	0.207	0.038	Pulliyar	0.122	0.028	0.0124541	no
Giarai	Atayal	0.664	0.015	Onge	0.269	0.025	Agarwal	0.067	0.014	0.00818491	no
Giarai	Atayal	0.664	0.015	Onge	0.285	0.021	Sikh Jatt2	0.051	0.01	0.00456089	no
Giarai	Atayal	0.669	0.016	Onge	0.2	0.041	Palliyar	0.132	0.03	0.0108592	no
Giarai	Atayal	0.657	0.015	Onge	0.286	0.021	Burusho	0.057	0.012	0.00633066	no
Giarai	Atayal	0.666	0.015	Onge	0.258	0.028	Kallar	0.076	0.017	0.00564515	no
Giarai	Atayal	0.666	0.015	Onge	0.27	0.024	Brahmin Vaidik	0.064	0.013	0.00775288	no
Giarai	Atayal	0.664	0.015	Onge	0.286	0.021	Pathan	0.05	0.01	0.00382993	no
Giarai	Atayal	0.666	0.016	Onge	0.238	0.032	Kumhar	0.095	0.022	0.0055114	no
Giarai	Atayal	0.671	0.016	Onge	0.283	0.022	Makrani	0.045	0.009	0.00503182	no
Giarai	Atayal	0.668	0.016	Onge	0.286	0.022	Brahui	0.046	0.01	0.00358938	no
Giarai	Atayal	0.664	0.015	Onge	0.288	0.021	Kalash	0.048	0.01	0.00440217	no
Giarai	Atayal	0.666	0.015	Onge	0.281	0.022	Sindhi Pakistan	0.053	0.011	0.00517137	no
Giarai	Atayal	0.664	0.015	Onge	0.277	0.023	Brahmin Tiwari	0.059	0.012	0.00690462	no
Giarai	Atayal	0.664	0.016	Onge	0.219	0.039	Ulladan	0.116	0.029	0.00489658	no
Giarai	Atayal	0.665	0.015	Onge	0.244	0.03	Mala	0.091	0.02	0.00835637	no
Giarai	Atayal	0.668	0.015	Onge	0.286	0.021	Balochi	0.046	0.01	0.00386598	no
Giarai	Atayal	0.665	0.015	Onge	0.241	0.031	Arunthatiar	0.093	0.021	0.00768601	no
Giarai	Atayal	0.666	0.016	Onge	0.269	0.026	Panta Kapu	0.066	0.015	0.00387865	no
Giarai	Atayal	0.663	0.015	Onge	0.263	0.026	Lodhi	0.074	0.016	0.00907885	no
Giarai	Atayal	0.665	0.015	Onge	0.278	0.023	Gujarati1	0.058	0.012	0.00701699	no
Giarai	Atayal	0.666	0.015	Onge	0.242	0.031	Chakkiliyan	0.091	0.021	0.00751091	no
Giarai	Atayal	0.668	0.016	Onge	0.255	0.028	Nadar	0.077	0.017	0.00664064	no
Giarai	Atayal	0.664	0.015	Onge	0.277	0.023	Bhumihar	0.059	0.012	0.00750413	no
Giarai	Atayal	0.665	0.015	Onge	0.27	0.024	Brahmin Catholic Goa	0.065	0.014	0.00802845	no
Giarai	Atayal	0.666	0.015	Onge	0.259	0.027	Yadav Pondicherry	0.074	0.017	0.00783082	no
Giarai	Atayal	0.664	0.015	Onge	0.267	0.025	Punjabi	0.069	0.014	0.0114923	no
Giarai	Atayal	0.665	0.015	Onge	0.251	0.028	Bhil	0.084	0.018	0.0108808	no
Giarai	Atayal	0.667	0.016	Onge	0.241	0.031	Adi Dravider	0.092	0.021	0.00800529	no
Giarai	Atayal	0.663	0.015	Onge	0.264	0.026	Hakki Pikki	0.073	0.016	0.0105644	no
Giarai	Atayal	0.667	0.015	Onge	0.271	0.024	Jew Cochin1	0.063	0.013	0.00935208	no
Giarai	Atayal	0.665	0.015	Onge	0.262	0.026	Narikuruvar	0.074	0.016	0.0115889	no
Giarai	Atayal	0.664	0.015	Onge	0.27	0.025	Patel	0.066	0.014	0.00725158	no
Giarai	Atayal	0.663	0.015	Onge	0.264	0.026	Sikh Jatt1	0.073	0.016	0.00900218	no
Giarai	Atayal	0.666	0.015	Onge	0.263	0.026	Malaikuarvar	0.071	0.016	0.00932326	no
Giarai	Atayal	0.665	0.015	Onge	0.261	0.027	Naidu	0.074	0.017	0.00546954	no
Giarai	Atayal	0.666	0.015	Onge	0.26	0.026	Reddy Telangana	0.074	0.016	0.0100565	no
Giarai	Atayal	0.666	0.016	Onge	0.218	0.038	Irula	0.116	0.028	0.00685136	no
Giarai	Atayal	0.668	0.016	Onge	0.238	0.032	Jew Cochin2	0.095	0.021	0.00874331	no
Giarai	Atayal	0.665	0.015	Onge	0.269	0.025	Gujarati2	0.066	0.014	0.00727386	no
Giarai	Atayal	0.665	0.015	Onge	0.271	0.024	Brahmin Catholic Kumta	0.063	0.013	0.00903771	no
Giarai	Atayal	0.665	0.015	Onge	0.266	0.025	Chaurasia	0.068	0.014	0.0114237	no
Giarai	Atayal	0.666	0.015	Onge	0.268	0.025	Oswal Jain	0.066	0.014	0.0111456	no
Giarai	Atayal	0.666	0.015	Onge	0.254	0.028	Hallaki	0.08	0.018	0.00859724	no
Giarai	Atayal	0.668	0.015	Onge	0.258	0.026	Muslim Karnataka	0.074	0.016	0.0128304	no
Giarai	Atayal	0.666	0.015	Onge	0.264	0.025	Baniyas	0.07	0.015	0.0154753	no
Giarai	Atayal	0.665	0.015	Onge	0.263	0.026	Dhobi	0.072	0.015	0.0119528	no
Giarai	Atayal	0.666	0.015	Onge	0.281	0.023	Gujjar	0.053	0.011	0.00570386	no
Giarai	Atayal	0.664	0.015	Onge	0.281	0.022	Yadav Rajasthan	0.055	0.011	0.00718828	no
Giarai	Atayal	0.666	0.015	Onge	0.269	0.025	Coorghi	0.065	0.014	0.00653635	no
Giarai	Atayal	0.667	0.015	Onge	0.271	0.024	Havik	0.062	0.013	0.01108	no
Giarai	Atayal	0.663	0.015	Onge	0.254	0.028	Scheduled Caste Karnataka	0.082	0.018	0.0100519	no
Giarai	Atayal	0.664	0.015	Onge	0.258	0.028	Yerukali	0.078	0.017	0.00710165	no
Giarai	Dai	0.689	0.013	Onge	0.239	0.022	Vysya	0.072	0.014	0.221907	pass
Giarai	Dai	0.689	0.013	Onge	0.261	0.018	Kamboj	0.049	0.009	0.272662	pass
Giarai	Dai	0.692	0.013	Onge	0.193	0.029	Pulliyar	0.115	0.021	0.459437	pass
Giarai	Dai	0.687	0.013	Onge	0.249	0.02	Agarwal	0.064	0.011	0.32672	pass
Giarai	Dai	0.687	0.013	Onge	0.264	0.018	Sikh Jatt2	0.049	0.009	0.21715	pass
Giarai	Dai	0.69	0.013	Onge	0.187	0.031	Palliyar	0.123	0.023	0.354469	pass
Giarai	Dai	0.68	0.013	Onge	0.266	0.018	Burusho	0.054	0.01	0.263868	pass
Giarai	Dai	0.689	0.013	Onge	0.237	0.022	Kallar	0.074	0.014	0.256437	pass
Giarai	Dai	0.688	0.013	Onge	0.25	0.02	Brahmin Vaidik	0.062	0.011	0.333889	pass
Giarai	Dai	0.686	0.013	Onge	0.266	0.018	Pathan	0.048	0.008	0.188189	pass
Giarai	Dai	0.689	0.013	Onge	0.217	0.025	Kumhar	0.094	0.018	0.300213	pass
Giarai	Dai	0.694	0.014	Onge	0.264	0.018	Makrani	0.043	0.008	0.166427	pass
Giarai	Dai	0.691	0.013	Onge	0.265	0.018	Brahui	0.044	0.008	0.151068	pass
Giarai	Dai	0.687	0.013	Onge	0.267	0.017	Kalash	0.046	0.008	0.225132	pass
Giarai	Dai	0.688	0.013	Onge	0.261	0.018	Sindhi Pakistan	0.05	0.009	0.213227	pass
Giarai	Dai	0.687	0.013	Onge	0.257	0.019	Brahmin Tiwari	0.056	0.01	0.292509	pass
Giarai	Dai	0.687	0.013	Onge	0.2	0.03	Ulladan	0.113	0.023	0.250903	pass
Giarai	Dai	0.687	0.013	Onge	0.225	0.024	Mala	0.088	0.016	0.389831	pass
Giarai	Dai	0.69	0.013	Onge	0.266	0.018	Balochi	0.044	0.008	0.157973	pass
Giarai	Dai	0.688	0.013	Onge	0.222	0.025	Arunthatiar	0.09	0.017	0.337741	pass
Giarai	Dai	0.689	0.013	Onge	0.247	0.021	Panta Kapu	0.065	0.012	0.236256	pass
Giarai	Dai	0.686	0.013	Onge	0.242	0.021	Lodhi	0.072	0.013	0.390582	pass
Giarai	Dai	0.687	0.013	Onge	0.257	0.019	Gujarati1	0.056	0.01	0.302582	pass
Giarai	Dai	0.689	0.013	Onge	0.222	0.024	Chakkiliyan	0.089	0.016	0.341918	pass
Giarai	Dai	0.69	0.013	Onge	0.235	0.023	Nadar	0.075	0.014	0.296545	pass
Giarai	Dai	0.687	0.013	Onge	0.257	0.019	Bhumihar	0.056	0.01	0.325966	pass
Giarai	Dai	0.687	0.013	Onge	0.251	0.02	Brahmin Catholic Goa	0.062	0.011	0.340854	pass
Giarai	Dai	0.689	0.013	Onge	0.239	0.022	Yadav Pondicherry	0.072	0.013	0.354107	pass
Giarai	Dai	0.687	0.013	Onge	0.247	0.02	Punjabi	0.066	0.012	0.426393	pass
Giarai	Dai	0.687	0.013	Onge	0.232	0.022	Bhil	0.081	0.015	0.428108	pass
Giarai	Dai	0.689	0.013	Onge	0.223	0.025	Adi Dravider	0.088	0.017	0.299624	pass
Giarai	Dai	0.686	0.013	Onge	0.244	0.021	Hakki Pikki	0.07	0.013	0.422295	pass
Giarai	Dai	0.689	0.013	Onge	0.251	0.02	Jew Cochin1	0.06	0.011	0.348932	pass
Giarai	Dai	0.687	0.013	Onge	0.243	0.021	Narikuruvar	0.07	0.013	0.384576	pass
Giarai	Dai	0.688	0.013	Onge	0.249	0.02	Patel	0.063	0.012	0.326297	pass
Giarai	Dai	0.686	0.013	Onge	0.243	0.021	Sikh Jatt1	0.071	0.013	0.431274	pass
Giarai	Dai	0.688	0.013	Onge	0.244	0.021	Malaikuarvar	0.069	0.012	0.363684	pass
Giarai	Dai	0.687	0.013	Onge	0.241	0.022	Naidu	0.072	0.013	0.275836	pass
Giarai	Dai	0.689	0.013	Onge	0.241	0.021	Reddy Telangana	0.071	0.013	0.385013	pass
Giarai	Dai	0.688	0.013	Onge	0.202	0.029	Irula	0.11	0.022	0.279725	pass
Giarai	Dai	0.691	0.013	Onge	0.218	0.025	Jew Cochin2	0.091	0.017	0.346291	pass
Giarai	Dai	0.688	0.013	Onge	0.249	0.02	Gujarati2	0.064	0.012	0.333233	pass
Giarai	Dai	0.688	0.013	Onge	0.251	0.02	Brahmin Catholic Kumta	0.061	0.011	0.374543	pass
Giarai	Dai	0.688	0.013	Onge	0.246	0.02	Chaurasia	0.066	0.012	0.440217	pass
Giarai	Dai	0.689	0.013	Onge	0.248	0.02	Oswal Jain	0.063	0.011	0.404752	pass
Giarai	Dai	0.688	0.013	Onge	0.234	0.022	Hallaki	0.077	0.014	0.400176	pass
Giarai	Dai	0.691	0.013	Onge	0.24	0.021	Muslim Karnataka	0.069	0.012	0.379263	pass
Giarai	Dai	0.689	0.013	Onge	0.244	0.02	Baniyas	0.067	0.012	0.528471	pass
Giarai	Dai	0.688	0.013	Onge	0.242	0.021	Dhobi	0.07	0.012	0.487426	pass
Giarai	Dai	0.689	0.013	Onge	0.26	0.018	Gujjar	0.051	0.009	0.29992	pass
Giarai	Dai	0.687	0.013	Onge	0.261	0.018	Yadav Rajasthan	0.052	0.009	0.313826	pass
Giarai	Dai	0.689	0.013	Onge	0.247	0.021	Coorghi	0.064	0.012	0.332948	pass
Giarai	Dai	0.689	0.013	Onge	0.251	0.02	Havik	0.06	0.011	0.416241	pass
Giarai	Dai	0.686	0.013	Onge	0.235	0.022	Scheduled Caste Karnataka	0.079	0.015	0.368485	pass
Giarai	Dai	0.687	0.013	Onge	0.238	0.022	Yerukali	0.075	0.014	0.292814	pass
Giarai	Lahu	0.691	0.014	Onge	0.227	0.024	Vysya	0.082	0.015	0.210337	pass
Giarai	Lahu	0.69	0.014	Onge	0.253	0.02	Kamboj	0.056	0.009	0.228531	pass
Giarai	Lahu	0.694	0.014	Onge	0.176	0.032	Pulliyar	0.13	0.023	0.408231	pass
Giarai	Lahu	0.688	0.014	Onge	0.239	0.022	Agarwal	0.073	0.012	0.279525	pass
Giarai	Lahu	0.687	0.014	Onge	0.257	0.019	Sikh Jatt2	0.056	0.009	0.178865	pass
Giarai	Lahu	0.693	0.014	Onge	0.165	0.034	Palliyar	0.142	0.025	0.34892	pass
Giarai	Lahu	0.68	0.013	Onge	0.259	0.019	Burusho	0.061	0.01	0.20554	pass
Giarai	Lahu	0.691	0.014	Onge	0.226	0.024	Kallar	0.084	0.015	0.217487	pass
Giarai	Lahu	0.69	0.014	Onge	0.241	0.021	Brahmin Vaidik	0.07	0.012	0.265782	pass
Giarai	Lahu	0.687	0.014	Onge	0.258	0.019	Pathan	0.055	0.009	0.151902	pass
Giarai	Lahu	0.692	0.014	Onge	0.203	0.028	Kumhar	0.106	0.019	0.221255	pass
Giarai	Lahu	0.695	0.014	Onge	0.257	0.019	Makrani	0.048	0.008	0.138746	pass
Giarai	Lahu	0.692	0.014	Onge	0.258	0.019	Brahui	0.05	0.008	0.129112	pass
Giarai	Lahu	0.687	0.014	Onge	0.26	0.019	Kalash	0.052	0.009	0.176846	pass
Giarai	Lahu	0.69	0.014	Onge	0.253	0.02	Sindhi Pakistan	0.057	0.01	0.17934	pass
Giarai	Lahu	0.688	0.014	Onge	0.248	0.02	Brahmin Tiwari	0.064	0.011	0.241412	pass
Giarai	Lahu	0.689	0.014	Onge	0.182	0.033	Ulladan	0.13	0.025	0.215966	pass
Giarai	Lahu	0.689	0.014	Onge	0.212	0.026	Mala	0.1	0.017	0.335378	pass
Giarai	Lahu	0.691	0.014	Onge	0.259	0.019	Balochi	0.05	0.008	0.129854	pass
Giarai	Lahu	0.69	0.014	Onge	0.208	0.027	Arunthatiar	0.102	0.018	0.296512	pass
Giarai	Lahu	0.69	0.014	Onge	0.237	0.023	Panta Kapu	0.072	0.013	0.185185	pass
Giarai	Lahu	0.687	0.014	Onge	0.232	0.023	Lodhi	0.081	0.014	0.335881	pass
Giarai	Lahu	0.689	0.014	Onge	0.248	0.02	Gujarati1	0.063	0.011	0.243785	pass
Giarai	Lahu	0.691	0.014	Onge	0.209	0.027	Chakkiliyan	0.1	0.018	0.279545	pass
Giarai	Lahu	0.692	0.014	Onge	0.223	0.025	Nadar	0.085	0.015	0.24245	pass
Giarai	Lahu	0.688	0.014	Onge	0.248	0.02	Bhumihar	0.064	0.011	0.263185	pass
Giarai	Lahu	0.689	0.014	Onge	0.241	0.021	Brahmin Catholic Goa	0.071	0.012	0.275111	pass
Giarai	Lahu	0.691	0.014	Onge	0.228	0.024	Yadav Pondicherry	0.081	0.014	0.299074	pass
Giarai	Lahu	0.688	0.014	Onge	0.238	0.022	Punjabi	0.075	0.013	0.341948	pass
Giarai	Lahu	0.688	0.014	Onge	0.22	0.025	Bhil	0.092	0.016	0.376149	pass
Giarai	Lahu	0.691	0.014	Onge	0.209	0.027	Adi Dravider	0.1	0.018	0.269874	pass
Giarai	Lahu	0.687	0.014	Onge	0.234	0.022	Hakki Pikki	0.079	0.014	0.356099	pass
Giarai	Lahu	0.691	0.014	Onge	0.241	0.021	Jew Cochin1	0.068	0.012	0.295531	pass
Giarai	Lahu	0.688	0.014	Onge	0.233	0.023	Narikuruvar	0.079	0.014	0.37431	pass
Giarai	Lahu	0.689	0.014	Onge	0.238	0.022	Patel	0.072	0.012	0.299001	pass
Giarai	Lahu	0.687	0.013	Onge	0.233	0.022	Sikh Jatt1	0.08	0.014	0.353408	pass
Giarai	Lahu	0.689	0.014	Onge	0.233	0.023	Malaikuarvar	0.077	0.014	0.335552	pass
Giarai	Lahu	0.689	0.014	Onge	0.23	0.023	Naidu	0.081	0.014	0.223685	pass
Giarai	Lahu	0.69	0.014	Onge	0.23	0.023	Reddy Telangana	0.08	0.014	0.349593	pass
Giarai	Lahu	0.69	0.014	Onge	0.182	0.032	Irula	0.128	0.023	0.290512	pass
Giarai	Lahu	0.692	0.014	Onge	0.205	0.028	Jew Cochin2	0.103	0.018	0.284579	pass
Giarai	Lahu	0.689	0.014	Onge	0.239	0.022	Gujarati2	0.072	0.012	0.296267	pass
Giarai	Lahu	0.689	0.014	Onge	0.243	0.021	Brahmin Catholic Kumta	0.068	0.012	0.302867	pass
Giarai	Lahu	0.689	0.014	Onge	0.237	0.022	Chaurasia	0.074	0.013	0.378867	pass
Giarai	Lahu	0.69	0.014	Onge	0.238	0.022	Oswal Jain	0.072	0.012	0.316701	pass
Giarai	Lahu	0.69	0.014	Onge	0.222	0.024	Hallaki	0.088	0.015	0.356026	pass
Giarai	Lahu	0.692	0.014	Onge	0.23	0.023	Muslim Karnataka	0.078	0.013	0.344213	pass
Giarai	Lahu	0.69	0.014	Onge	0.235	0.022	Baniyas	0.076	0.013	0.44886	pass
Giarai	Lahu	0.689	0.014	Onge	0.232	0.023	Dhobi	0.08	0.014	0.409404	pass
Giarai	Lahu	0.691	0.014	Onge	0.252	0.02	Gujjar	0.058	0.01	0.21592	pass
Giarai	Lahu	0.688	0.014	Onge	0.252	0.02	Yadav Rajasthan	0.06	0.01	0.245952	pass
Giarai	Lahu	0.69	0.014	Onge	0.238	0.022	Coorghi	0.072	0.013	0.25524	pass
Giarai	Lahu	0.691	0.014	Onge	0.241	0.021	Havik	0.068	0.011	0.368793	pass
Giarai	Lahu	0.688	0.014	Onge	0.223	0.025	Scheduled Caste Karnataka	0.09	0.016	0.346622	pass
Giarai	Lahu	0.688	0.014	Onge	0.227	0.024	Yerukali	0.085	0.015	0.249901	pass
Hmong	Atayal	1.032	0.02	Onge	-0.025	0.035	Vysya	-0.007	0.021	0.000159538	no
Hmong	Atayal	1.032	0.02	Onge	-0.027	0.028	Kamboj	-0.005	0.013	8.58613e-05	no
Hmong	Atayal	1.032	0.021	Onge	-0.027	0.05	Pulliyar	-0.006	0.036	0.000240894	no
Hmong	Atayal	1.032	0.019	Onge	-0.027	0.031	Agarwal	-0.005	0.018	0.000133225	no
Hmong	Atayal	1.032	0.019	Onge	-0.028	0.027	Sikh Jatt2	-0.004	0.013	7.84614e-05	no
Hmong	Atayal	1.033	0.021	Onge	-0.031	0.053	Palliyar	-0.003	0.04	0.000208696	no
Hmong	Atayal	1.033	0.019	Onge	-0.029	0.027	Burusho	-0.004	0.015	9.98731e-05	no
Hmong	Atayal	1.031	0.02	Onge	-0.025	0.036	Kallar	-0.007	0.022	0.000156831	no
Hmong	Atayal	1.032	0.02	Onge	-0.027	0.031	Brahmin Vaidik	-0.005	0.017	0.00011531	no
Hmong	Atayal	1.032	0.019	Onge	-0.027	0.027	Pathan	-0.005	0.013	7.26996e-05	no
Hmong	Atayal	1.03	0.02	Onge	-0.021	0.042	Kumhar	-0.009	0.028	0.000170271	no
Hmong	Atayal	1.031	0.02	Onge	-0.027	0.028	Makrani	-0.004	0.012	5.65483e-05	no
Hmong	Atayal	1.03	0.02	Onge	-0.025	0.028	Brahui	-0.005	0.012	6.40847e-05	no
Hmong	Atayal	1.032	0.019	Onge	-0.028	0.027	Kalash	-0.004	0.013	8.51446e-05	no
Hmong	Atayal	1.032	0.02	Onge	-0.027	0.028	Sindhi Pakistan	-0.005	0.014	8.97086e-05	no
Hmong	Atayal	1.032	0.019	Onge	-0.027	0.029	Brahmin Tiwari	-0.005	0.015	0.00010175	no
Hmong	Atayal	1.034	0.02	Onge	-0.028	0.048	Ulladan	-0.005	0.036	0.000238265	no
Hmong	Atayal	1.032	0.02	Onge	-0.026	0.039	Mala	-0.006	0.026	0.000188041	no
Hmong	Atayal	1.031	0.02	Onge	-0.027	0.027	Balochi	-0.005	0.012	6.26902e-05	no
Hmong	Atayal	1.032	0.02	Onge	-0.025	0.04	Arunthatiar	-0.007	0.027	0.000196607	no
Hmong	Atayal	1.031	0.02	Onge	-0.023	0.033	Panta Kapu	-0.008	0.019	0.000146068	no
Hmong	Atayal	1.032	0.019	Onge	-0.025	0.033	Lodhi	-0.007	0.02	0.000176303	no
Hmong	Atayal	1.032	0.019	Onge	-0.028	0.029	Gujarati1	-0.004	0.015	0.000106376	no
Hmong	Atayal	1.032	0.02	Onge	-0.025	0.039	Chakkiliyan	-0.007	0.026	0.000180121	no
Hmong	Atayal	1.031	0.02	Onge	-0.024	0.036	Nadar	-0.007	0.022	0.000176086	no
Hmong	Atayal	1.032	0.019	Onge	-0.028	0.029	Bhumihar	-0.005	0.015	0.000106686	no
Hmong	Atayal	1.032	0.019	Onge	-0.028	0.031	Brahmin Catholic Goa	-0.005	0.017	0.000128959	no
Hmong	Atayal	1.031	0.02	Onge	-0.024	0.035	Yadav Pondicherry	-0.007	0.021	0.000182864	no
Hmong	Atayal	1.033	0.019	Onge	-0.028	0.032	Punjabi	-0.005	0.018	0.000151484	no
Hmong	Atayal	1.032	0.02	Onge	-0.025	0.036	Bhil	-0.007	0.023	0.000205431	no
Hmong	Atayal	1.033	0.02	Onge	-0.028	0.04	Adi Dravider	-0.005	0.027	0.000196285	no
Hmong	Atayal	1.033	0.019	Onge	-0.028	0.033	Hakki Pikki	-0.005	0.02	0.000182889	no
Hmong	Atayal	1.031	0.02	Onge	-0.025	0.032	Jew Cochin1	-0.006	0.017	0.000153149	no
Hmong	Atayal	1.033	0.019	Onge	-0.029	0.033	Narikuruvar	-0.004	0.02	0.000205711	no
Hmong	Atayal	1.032	0.019	Onge	-0.027	0.031	Patel	-0.005	0.018	0.000168146	no
Hmong	Atayal	1.032	0.019	Onge	-0.025	0.033	Sikh Jatt1	-0.007	0.02	0.000182425	no
Hmong	Atayal	1.033	0.02	Onge	-0.028	0.033	Malaikuarvar	-0.005	0.019	0.000182363	no
Hmong	Atayal	1.031	0.02	Onge	-0.024	0.035	Naidu	-0.007	0.021	0.000172308	no
Hmong	Atayal	1.031	0.02	Onge	-0.025	0.034	Reddy Telangana	-0.006	0.02	0.00019151	no
Hmong	Atayal	1.033	0.02	Onge	-0.026	0.047	Irula	-0.006	0.035	0.000256917	no
Hmong	Atayal	1.033	0.02	Onge	-0.028	0.041	Jew Cochin2	-0.005	0.027	0.000196471	no
Hmong	Atayal	1.032	0.02	Onge	-0.026	0.032	Gujarati2	-0.006	0.018	0.000164824	no
Hmong	Atayal	1.033	0.019	Onge	-0.03	0.031	Brahmin Catholic Kumta	-0.003	0.017	0.000144098	no
Hmong	Atayal	1.032	0.02	Onge	-0.027	0.032	Chaurasia	-0.005	0.018	0.000167616	no
Hmong	Atayal	1.032	0.02	Onge	-0.027	0.032	Oswal Jain	-0.005	0.018	0.000162098	no
Hmong	Atayal	1.031	0.02	Onge	-0.024	0.036	Hallaki	-0.008	0.022	0.00018895	no
Hmong	Atayal	1.032	0.02	Onge	-0.027	0.034	Muslim Karnataka	-0.005	0.02	0.000152145	no
Hmong	Atayal	1.032	0.019	Onge	-0.027	0.032	Baniyas	-0.005	0.019	0.000191392	no
Hmong	Atayal	1.032	0.019	Onge	-0.025	0.033	Dhobi	-0.007	0.02	0.000201312	no
Hmong	Atayal	1.031	0.02	Onge	-0.025	0.029	Gujjar	-0.006	0.014	0.000134167	no
Hmong	Atayal	1.032	0.019	Onge	-0.028	0.028	Yadav Rajasthan	-0.004	0.014	0.00010786	no
Hmong	Atayal	1.032	0.02	Onge	-0.025	0.032	Coorghi	-0.007	0.018	0.000160929	no
Hmong	Atayal	1.032	0.02	Onge	-0.028	0.031	Havik	-0.004	0.017	0.000153054	no
Hmong	Atayal	1.031	0.02	Onge	-0.025	0.036	Scheduled Caste Karnataka	-0.006	0.023	0.00020191	no
Hmong	Atayal	1.032	0.02	Onge	-0.028	0.035	Yerukali	-0.005	0.022	0.000184778	no
Hmong	Dai	1.057	0.016	Onge	-0.028	0.028	Vysya	-0.029	0.017	0.0576612	no
Hmong	Dai	1.057	0.016	Onge	-0.038	0.023	Kamboj	-0.019	0.011	0.0334424	no
Hmong	Dai	1.056	0.016	Onge	-0.01	0.038	Pulliyar	-0.046	0.027	0.0883417	no
Hmong	Dai	1.058	0.016	Onge	-0.034	0.025	Agarwal	-0.025	0.014	0.0488376	no
Hmong	Dai	1.059	0.016	Onge	-0.041	0.022	Sikh Jatt2	-0.018	0.011	0.0299382	no
Hmong	Dai	1.056	0.016	Onge	-0.005	0.04	Palliyar	-0.052	0.03	0.0809606	no
Hmong	Dai	1.062	0.015	Onge	-0.042	0.022	Burusho	-0.02	0.012	0.0371968	no
Hmong	Dai	1.057	0.016	Onge	-0.026	0.029	Kallar	-0.031	0.017	0.0591823	no
Hmong	Dai	1.058	0.016	Onge	-0.034	0.025	Brahmin Vaidik	-0.024	0.014	0.0424066	no
Hmong	Dai	1.059	0.016	Onge	-0.041	0.022	Pathan	-0.018	0.011	0.0283881	no
Hmong	Dai	1.056	0.016	Onge	-0.017	0.033	Kumhar	-0.039	0.022	0.0659569	no
Hmong	Dai	1.055	0.017	Onge	-0.038	0.023	Makrani	-0.017	0.01	0.0227426	no
Hmong	Dai	1.056	0.016	Onge	-0.038	0.022	Brahui	-0.018	0.01	0.0269049	no
Hmong	Dai	1.059	0.016	Onge	-0.042	0.022	Kalash	-0.017	0.01	0.0322456	no
Hmong	Dai	1.058	0.016	Onge	-0.038	0.023	Sindhi Pakistan	-0.019	0.011	0.0338942	no
Hmong	Dai	1.059	0.016	Onge	-0.038	0.023	Brahmin Tiwari	-0.021	0.012	0.0381144	no
Hmong	Dai	1.06	0.016	Onge	-0.015	0.037	Ulladan	-0.045	0.027	0.0802583	no
Hmong	Dai	1.058	0.016	Onge	-0.023	0.031	Mala	-0.035	0.02	0.0678785	no
Hmong	Dai	1.057	0.016	Onge	-0.039	0.022	Balochi	-0.017	0.01	0.02504	no
Hmong	Dai	1.057	0.016	Onge	-0.021	0.032	Arunthatiar	-0.036	0.021	0.0715398	no
Hmong	Dai	1.057	0.016	Onge	-0.03	0.026	Panta Kapu	-0.027	0.015	0.0564683	no
Hmong	Dai	1.059	0.016	Onge	-0.03	0.027	Lodhi	-0.028	0.016	0.0623318	no
Hmong	Dai	1.059	0.016	Onge	-0.038	0.024	Gujarati1	-0.021	0.012	0.0377565	no
Hmong	Dai	1.057	0.016	Onge	-0.022	0.032	Chakkiliyan	-0.035	0.021	0.0650073	no
Hmong	Dai	1.056	0.016	Onge	-0.025	0.029	Nadar	-0.031	0.018	0.065909	no
Hmong	Dai	1.059	0.016	Onge	-0.039	0.024	Bhumihar	-0.021	0.012	0.0382556	no
Hmong	Dai	1.058	0.016	Onge	-0.035	0.025	Brahmin Catholic Goa	-0.024	0.014	0.046784	no
Hmong	Dai	1.057	0.016	Onge	-0.027	0.028	Yadav Pondicherry	-0.03	0.017	0.0690798	no
Hmong	Dai	1.059	0.016	Onge	-0.035	0.026	Punjabi	-0.025	0.015	0.0536697	no
Hmong	Dai	1.058	0.016	Onge	-0.026	0.029	Bhil	-0.032	0.018	0.0735686	no
Hmong	Dai	1.057	0.016	Onge	-0.022	0.032	Adi Dravider	-0.035	0.021	0.0707427	no
Hmong	Dai	1.06	0.016	Onge	-0.034	0.026	Hakki Pikki	-0.026	0.016	0.0631343	no
Hmong	Dai	1.057	0.016	Onge	-0.033	0.025	Jew Cochin1	-0.024	0.014	0.0559604	no
Hmong	Dai	1.059	0.016	Onge	-0.032	0.027	Narikuruvar	-0.027	0.016	0.0741451	no
Hmong	Dai	1.058	0.016	Onge	-0.033	0.026	Patel	-0.025	0.014	0.059718	no
Hmong	Dai	1.059	0.016	Onge	-0.032	0.027	Sikh Jatt1	-0.027	0.016	0.0651057	no
Hmong	Dai	1.058	0.016	Onge	-0.032	0.027	Malaikuarvar	-0.026	0.016	0.0638756	no
Hmong	Dai	1.058	0.016	Onge	-0.028	0.028	Naidu	-0.029	0.017	0.0633746	no
Hmong	Dai	1.058	0.016	Onge	-0.03	0.027	Reddy Telangana	-0.028	0.016	0.0688646	no
Hmong	Dai	1.058	0.016	Onge	-0.011	0.037	Irula	-0.047	0.027	0.0937144	no
Hmong	Dai	1.057	0.016	Onge	-0.022	0.033	Jew Cochin2	-0.036	0.022	0.0698491	no
Hmong	Dai	1.058	0.016	Onge	-0.034	0.026	Gujarati2	-0.025	0.014	0.0583744	no
Hmong	Dai	1.06	0.016	Onge	-0.038	0.025	Brahmin Catholic Kumta	-0.022	0.014	0.0489105	no
Hmong	Dai	1.058	0.016	Onge	-0.033	0.026	Chaurasia	-0.025	0.015	0.0608254	no
Hmong	Dai	1.058	0.016	Onge	-0.033	0.026	Oswal Jain	-0.025	0.014	0.0588556	no
Hmong	Dai	1.057	0.016	Onge	-0.026	0.029	Hallaki	-0.032	0.018	0.0731918	no
Hmong	Dai	1.057	0.016	Onge	-0.029	0.027	Muslim Karnataka	-0.028	0.016	0.0583324	no
Hmong	Dai	1.059	0.016	Onge	-0.033	0.026	Baniyas	-0.025	0.015	0.0691246	no
Hmong	Dai	1.058	0.016	Onge	-0.031	0.026	Dhobi	-0.027	0.016	0.0686439	no
Hmong	Dai	1.058	0.016	Onge	-0.038	0.023	Gujjar	-0.02	0.011	0.0504682	no
Hmong	Dai	1.059	0.016	Onge	-0.039	0.023	Yadav Rajasthan	-0.02	0.012	0.0400391	no
Hmong	Dai	1.058	0.016	Onge	-0.033	0.026	Coorghi	-0.025	0.014	0.0582896	no
Hmong	Dai	1.059	0.016	Onge	-0.036	0.025	Havik	-0.023	0.013	0.0527906	no
Hmong	Dai	1.058	0.016	Onge	-0.025	0.029	Scheduled Caste Karnataka	-0.033	0.018	0.072931	no
Hmong	Dai	1.059	0.016	Onge	-0.029	0.028	Yerukali	-0.029	0.018	0.0646481	no
Hmong	Lahu	1.062	0.018	Onge	-0.049	0.031	Vysya	-0.013	0.018	0.0288368	no
Hmong	Lahu	1.061	0.018	Onge	-0.052	0.025	Kamboj	-0.009	0.011	0.0173015	no
Hmong	Lahu	1.062	0.019	Onge	-0.041	0.041	Pulliyar	-0.02	0.028	0.0424709	no
Hmong	Lahu	1.062	0.018	Onge	-0.051	0.028	Agarwal	-0.011	0.015	0.0248227	no
Hmong	Lahu	1.062	0.018	Onge	-0.053	0.024	Sikh Jatt2	-0.009	0.011	0.0161752	no
Hmong	Lahu	1.062	0.019	Onge	-0.041	0.044	Palliyar	-0.021	0.031	0.0385645	no
Hmong	Lahu	1.064	0.017	Onge	-0.055	0.024	Burusho	-0.009	0.012	0.0189303	no
Hmong	Lahu	1.061	0.018	Onge	-0.047	0.031	Kallar	-0.014	0.018	0.0284913	no
Hmong	Lahu	1.062	0.018	Onge	-0.051	0.027	Brahmin Vaidik	-0.011	0.014	0.0221141	no
Hmong	Lahu	1.062	0.018	Onge	-0.054	0.024	Pathan	-0.009	0.011	0.014616	no
Hmong	Lahu	1.06	0.018	Onge	-0.041	0.036	Kumhar	-0.02	0.023	0.0320737	no
Hmong	Lahu	1.06	0.018	Onge	-0.052	0.025	Makrani	-0.008	0.01	0.0116193	no
Hmong	Lahu	1.06	0.018	Onge	-0.052	0.024	Brahui	-0.009	0.01	0.0132349	no
Hmong	Lahu	1.062	0.018	Onge	-0.054	0.024	Kalash	-0.008	0.01	0.0164925	no
Hmong	Lahu	1.062	0.018	Onge	-0.053	0.025	Sindhi Pakistan	-0.009	0.011	0.0173926	no
Hmong	Lahu	1.062	0.018	Onge	-0.052	0.026	Brahmin Tiwari	-0.01	0.013	0.0195718	no
Hmong	Lahu	1.064	0.018	Onge	-0.045	0.041	Ulladan	-0.018	0.03	0.0404147	no
Hmong	Lahu	1.062	0.018	Onge	-0.046	0.034	Mala	-0.016	0.021	0.0343547	no
Hmong	Lahu	1.061	0.018	Onge	-0.052	0.024	Balochi	-0.008	0.01	0.0123025	no
Hmong	Lahu	1.062	0.018	Onge	-0.046	0.035	Arunthatiar	-0.016	0.022	0.0346079	no
Hmong	Lahu	1.061	0.018	Onge	-0.048	0.029	Panta Kapu	-0.013	0.016	0.0271921	no
Hmong	Lahu	1.062	0.018	Onge	-0.049	0.029	Lodhi	-0.013	0.017	0.031074	no
Hmong	Lahu	1.062	0.018	Onge	-0.053	0.026	Gujarati1	-0.01	0.013	0.0200876	no
Hmong	Lahu	1.062	0.018	Onge	-0.046	0.034	Chakkiliyan	-0.016	0.022	0.0319002	no
Hmong	Lahu	1.061	0.018	Onge	-0.047	0.032	Nadar	-0.014	0.018	0.0326303	no
Hmong	Lahu	1.063	0.018	Onge	-0.053	0.026	Bhumihar	-0.01	0.013	0.0209695	no
Hmong	Lahu	1.062	0.018	Onge	-0.052	0.027	Brahmin Catholic Goa	-0.011	0.014	0.0236938	no
Hmong	Lahu	1.061	0.018	Onge	-0.047	0.031	Yadav Pondicherry	-0.014	0.017	0.0332213	no
Hmong	Lahu	1.062	0.018	Onge	-0.051	0.028	Punjabi	-0.012	0.015	0.0281307	no
Hmong	Lahu	1.062	0.018	Onge	-0.047	0.032	Bhil	-0.015	0.019	0.0359275	no
Hmong	Lahu	1.062	0.018	Onge	-0.047	0.034	Adi Dravider	-0.015	0.022	0.0337751	no
Hmong	Lahu	1.063	0.018	Onge	-0.051	0.029	Hakki Pikki	-0.012	0.017	0.0320337	no
Hmong	Lahu	1.061	0.018	Onge	-0.05	0.028	Jew Cochin1	-0.011	0.014	0.0275801	no
Hmong	Lahu	1.062	0.018	Onge	-0.05	0.029	Narikuruvar	-0.012	0.017	0.0353361	no
Hmong	Lahu	1.063	0.018	Onge	-0.052	0.028	Patel	-0.011	0.015	0.0294887	no
Hmong	Lahu	1.062	0.018	Onge	-0.049	0.029	Sikh Jatt1	-0.013	0.017	0.0329126	no
Hmong	Lahu	1.062	0.018	Onge	-0.05	0.029	Malaikuarvar	-0.012	0.016	0.0316314	no
Hmong	Lahu	1.062	0.018	Onge	-0.048	0.03	Naidu	-0.013	0.017	0.0308177	no
Hmong	Lahu	1.062	0.018	Onge	-0.049	0.03	Reddy Telangana	-0.013	0.017	0.0344755	no
Hmong	Lahu	1.062	0.018	Onge	-0.043	0.041	Irula	-0.019	0.028	0.0434359	no
Hmong	Lahu	1.062	0.018	Onge	-0.046	0.035	Jew Cochin2	-0.016	0.022	0.0363821	no
Hmong	Lahu	1.062	0.018	Onge	-0.051	0.028	Gujarati2	-0.011	0.015	0.0290021	no
Hmong	Lahu	1.063	0.018	Onge	-0.054	0.027	Brahmin Catholic Kumta	-0.01	0.014	0.0261095	no
Hmong	Lahu	1.062	0.018	Onge	-0.05	0.028	Chaurasia	-0.012	0.015	0.0312772	no
Hmong	Lahu	1.062	0.018	Onge	-0.051	0.028	Oswal Jain	-0.011	0.015	0.0289786	no
Hmong	Lahu	1.061	0.018	Onge	-0.046	0.031	Hallaki	-0.015	0.019	0.0351788	no
Hmong	Lahu	1.061	0.018	Onge	-0.048	0.03	Muslim Karnataka	-0.014	0.016	0.0295426	no
Hmong	Lahu	1.062	0.018	Onge	-0.05	0.028	Baniyas	-0.012	0.015	0.03371	no
Hmong	Lahu	1.062	0.018	Onge	-0.049	0.029	Dhobi	-0.013	0.016	0.0350977	no
Hmong	Lahu	1.062	0.018	Onge	-0.052	0.026	Gujjar	-0.01	0.012	0.0243236	no
Hmong	Lahu	1.062	0.018	Onge	-0.053	0.025	Yadav Rajasthan	-0.009	0.012	0.0205822	no
Hmong	Lahu	1.062	0.018	Onge	-0.05	0.028	Coorghi	-0.011	0.015	0.0287599	no
Hmong	Lahu	1.062	0.018	Onge	-0.052	0.027	Havik	-0.011	0.014	0.0280104	no
Hmong	Lahu	1.062	0.018	Onge	-0.047	0.032	Scheduled Caste Karnataka	-0.015	0.019	0.0352173	no
Hmong	Lahu	1.063	0.018	Onge	-0.05	0.031	Yerukali	-0.013	0.018	0.0329309	no
Htin	Atayal	0.795	0.019	Onge	0.202	0.033	Vysya	0.003	0.02	0.0119616	no
Htin	Atayal	0.797	0.019	Onge	0.198	0.027	Kamboj	0.005	0.013	0.00557983	no
Htin	Atayal	0.796	0.019	Onge	0.194	0.047	Pulliyar	0.01	0.034	0.0184164	no
Htin	Atayal	0.796	0.018	Onge	0.201	0.03	Agarwal	0.004	0.017	0.00960799	no
Htin	Atayal	0.798	0.018	Onge	0.199	0.026	Sikh Jatt2	0.004	0.013	0.00429675	no
Htin	Atayal	0.796	0.019	Onge	0.192	0.05	Palliyar	0.012	0.037	0.0176605	no
Htin	Atayal	0.797	0.018	Onge	0.199	0.026	Burusho	0.004	0.014	0.00582296	no
Htin	Atayal	0.795	0.019	Onge	0.201	0.034	Kallar	0.004	0.021	0.0120318	no
Htin	Atayal	0.796	0.019	Onge	0.199	0.029	Brahmin Vaidik	0.004	0.016	0.00795603	no
Htin	Atayal	0.797	0.018	Onge	0.2	0.026	Pathan	0.003	0.012	0.00389978	no
Htin	Atayal	0.794	0.019	Onge	0.204	0.039	Kumhar	0.002	0.027	0.0136189	no
Htin	Atayal	0.799	0.019	Onge	0.195	0.026	Makrani	0.006	0.011	0.00413868	no
Htin	Atayal	0.798	0.019	Onge	0.198	0.026	Brahui	0.004	0.012	0.00382663	no
Htin	Atayal	0.797	0.018	Onge	0.2	0.025	Kalash	0.003	0.012	0.00449971	no
Htin	Atayal	0.798	0.019	Onge	0.198	0.027	Sindhi Pakistan	0.004	0.013	0.00536074	no
Htin	Atayal	0.797	0.018	Onge	0.2	0.027	Brahmin Tiwari	0.004	0.015	0.00625067	no
Htin	Atayal	0.794	0.019	Onge	0.202	0.046	Ulladan	0.003	0.035	0.0181802	no
Htin	Atayal	0.795	0.019	Onge	0.202	0.037	Mala	0.004	0.025	0.0145	no
Htin	Atayal	0.799	0.019	Onge	0.197	0.026	Balochi	0.004	0.012	0.00369165	no
Htin	Atayal	0.794	0.019	Onge	0.202	0.038	Arunthatiar	0.003	0.026	0.0152581	no
Htin	Atayal	0.795	0.019	Onge	0.203	0.031	Panta Kapu	0.002	0.018	0.00998993	no
Htin	Atayal	0.795	0.018	Onge	0.202	0.032	Lodhi	0.003	0.02	0.0125732	no
Htin	Atayal	0.797	0.018	Onge	0.2	0.028	Gujarati1	0.004	0.015	0.00698869	no
Htin	Atayal	0.795	0.019	Onge	0.201	0.037	Chakkiliyan	0.004	0.025	0.0144805	no
Htin	Atayal	0.795	0.019	Onge	0.2	0.034	Nadar	0.004	0.021	0.0133987	no
Htin	Atayal	0.797	0.018	Onge	0.199	0.027	Bhumihar	0.004	0.015	0.00656306	no
Htin	Atayal	0.796	0.018	Onge	0.2	0.029	Brahmin Catholic Goa	0.004	0.017	0.00889213	no
Htin	Atayal	0.795	0.019	Onge	0.202	0.033	Yadav Pondicherry	0.003	0.02	0.0134865	no
Htin	Atayal	0.796	0.018	Onge	0.2	0.03	Punjabi	0.004	0.018	0.0104832	no
Htin	Atayal	0.795	0.019	Onge	0.201	0.034	Bhil	0.004	0.022	0.0146643	no
Htin	Atayal	0.796	0.019	Onge	0.196	0.038	Adi Dravider	0.008	0.025	0.0156841	no
Htin	Atayal	0.796	0.018	Onge	0.2	0.031	Hakki Pikki	0.004	0.019	0.0125194	no
Htin	Atayal	0.797	0.019	Onge	0.199	0.03	Jew Cochin1	0.004	0.016	0.0103524	no
Htin	Atayal	0.796	0.018	Onge	0.2	0.031	Narikuruvar	0.004	0.019	0.0140666	no
Htin	Atayal	0.795	0.019	Onge	0.202	0.03	Patel	0.002	0.017	0.0111332	no
Htin	Atayal	0.795	0.018	Onge	0.202	0.031	Sikh Jatt1	0.003	0.019	0.0123536	no
Htin	Atayal	0.796	0.019	Onge	0.2	0.031	Malaikuarvar	0.003	0.019	0.012893	no
Htin	Atayal	0.795	0.019	Onge	0.201	0.033	Naidu	0.003	0.02	0.0122834	no
Htin	Atayal	0.795	0.019	Onge	0.201	0.032	Reddy Telangana	0.004	0.019	0.0135078	no
Htin	Atayal	0.794	0.019	Onge	0.202	0.046	Irula	0.004	0.034	0.0180229	no
Htin	Atayal	0.796	0.019	Onge	0.198	0.039	Jew Cochin2	0.007	0.026	0.0155627	no
Htin	Atayal	0.795	0.019	Onge	0.202	0.03	Gujarati2	0.003	0.017	0.0110304	no
Htin	Atayal	0.796	0.019	Onge	0.201	0.029	Brahmin Catholic Kumta	0.004	0.016	0.00968213	no
Htin	Atayal	0.796	0.019	Onge	0.199	0.03	Chaurasia	0.005	0.018	0.0118757	no
Htin	Atayal	0.797	0.019	Onge	0.198	0.03	Oswal Jain	0.006	0.017	0.0114494	no
Htin	Atayal	0.795	0.019	Onge	0.201	0.034	Hallaki	0.004	0.022	0.0134041	no
Htin	Atayal	0.797	0.019	Onge	0.194	0.032	Muslim Karnataka	0.009	0.019	0.0125198	no
Htin	Atayal	0.796	0.019	Onge	0.2	0.031	Baniyas	0.004	0.018	0.0131985	no
Htin	Atayal	0.796	0.018	Onge	0.2	0.031	Dhobi	0.004	0.019	0.0132154	no
Htin	Atayal	0.796	0.019	Onge	0.202	0.027	Gujjar	0.002	0.014	0.00829156	no
Htin	Atayal	0.797	0.018	Onge	0.199	0.027	Yadav Rajasthan	0.004	0.014	0.00714336	no
Htin	Atayal	0.795	0.019	Onge	0.203	0.03	Coorghi	0.002	0.017	0.0113239	no
Htin	Atayal	0.796	0.019	Onge	0.2	0.029	Havik	0.005	0.016	0.0099448	no
Htin	Atayal	0.795	0.018	Onge	0.2	0.034	Scheduled Caste Karnataka	0.005	0.022	0.0150396	no
Htin	Atayal	0.795	0.019	Onge	0.2	0.034	Yerukali	0.004	0.021	0.0137581	no
Htin	Dai	0.823	0.017	Onge	0.176	0.029	Vysya	0.001	0.017	0.363226	no
Htin	Dai	0.825	0.017	Onge	0.173	0.023	Kamboj	0.002	0.011	0.193653	no
Htin	Dai	0.823	0.017	Onge	0.173	0.038	Pulliyar	0.004	0.027	0.515058	no
Htin	Dai	0.823	0.017	Onge	0.175	0.026	Agarwal	0.001	0.014	0.30793	no
Htin	Dai	0.825	0.016	Onge	0.173	0.023	Sikh Jatt2	0.002	0.011	0.15583	no
Htin	Dai	0.823	0.017	Onge	0.174	0.041	Palliyar	0.003	0.029	0.500302	no
Htin	Dai	0.825	0.016	Onge	0.174	0.023	Burusho	0.002	0.012	0.207665	no
Htin	Dai	0.823	0.017	Onge	0.176	0.029	Kallar	0.001	0.017	0.379882	no
Htin	Dai	0.824	0.017	Onge	0.175	0.026	Brahmin Vaidik	0.002	0.014	0.272886	no
Htin	Dai	0.825	0.017	Onge	0.173	0.023	Pathan	0.001	0.01	0.144437	no
Htin	Dai	0.823	0.017	Onge	0.177	0.033	Kumhar	0	0.022	0.418488	no
Htin	Dai	0.827	0.017	Onge	0.17	0.023	Makrani	0.003	0.009	0.138858	no
Htin	Dai	0.826	0.017	Onge	0.171	0.023	Brahui	0.002	0.01	0.1341	no
Htin	Dai	0.825	0.016	Onge	0.174	0.022	Kalash	0.001	0.01	0.169206	no
Htin	Dai	0.825	0.017	Onge	0.173	0.023	Sindhi Pakistan	0.002	0.011	0.183058	no
Htin	Dai	0.824	0.017	Onge	0.174	0.024	Brahmin Tiwari	0.001	0.012	0.213737	no
Htin	Dai	0.822	0.017	Onge	0.179	0.038	Ulladan	-0.001	0.028	0.515241	no
Htin	Dai	0.823	0.017	Onge	0.177	0.031	Mala	0.001	0.02	0.441286	no
Htin	Dai	0.826	0.017	Onge	0.171	0.023	Balochi	0.002	0.01	0.128226	no
Htin	Dai	0.822	0.017	Onge	0.178	0.032	Arunthatiar	0	0.021	0.451781	no
Htin	Dai	0.824	0.017	Onge	0.175	0.027	Panta Kapu	0.001	0.015	0.336977	no
Htin	Dai	0.823	0.017	Onge	0.176	0.027	Lodhi	0.001	0.016	0.375472	no
Htin	Dai	0.824	0.017	Onge	0.174	0.024	Gujarati1	0.001	0.012	0.234801	no
Htin	Dai	0.823	0.017	Onge	0.176	0.032	Chakkiliyan	0.001	0.02	0.434761	no
Htin	Dai	0.823	0.017	Onge	0.175	0.029	Nadar	0.002	0.017	0.412352	no
Htin	Dai	0.824	0.017	Onge	0.174	0.024	Bhumihar	0.002	0.012	0.227986	no
Htin	Dai	0.824	0.017	Onge	0.175	0.026	Brahmin Catholic Goa	0.002	0.014	0.305078	no
Htin	Dai	0.823	0.017	Onge	0.176	0.028	Yadav Pondicherry	0.001	0.016	0.422391	no
Htin	Dai	0.824	0.017	Onge	0.175	0.026	Punjabi	0.001	0.015	0.333538	no
Htin	Dai	0.823	0.017	Onge	0.177	0.029	Bhil	0.001	0.018	0.435557	no
Htin	Dai	0.823	0.017	Onge	0.174	0.032	Adi Dravider	0.003	0.021	0.452337	no
Htin	Dai	0.824	0.016	Onge	0.175	0.027	Hakki Pikki	0.001	0.016	0.395357	no
Htin	Dai	0.824	0.017	Onge	0.174	0.026	Jew Cochin1	0.002	0.013	0.319935	no
Htin	Dai	0.823	0.017	Onge	0.177	0.027	Narikuruvar	0	0.016	0.433012	no
Htin	Dai	0.823	0.017	Onge	0.176	0.026	Patel	0.001	0.014	0.3558	no
Htin	Dai	0.823	0.016	Onge	0.176	0.027	Sikh Jatt1	0.001	0.016	0.384557	no
Htin	Dai	0.823	0.017	Onge	0.176	0.027	Malaikuarvar	0	0.015	0.39654	no
Htin	Dai	0.823	0.017	Onge	0.175	0.028	Naidu	0.001	0.017	0.37925	no
Htin	Dai	0.823	0.017	Onge	0.175	0.028	Reddy Telangana	0.001	0.016	0.397356	no
Htin	Dai	0.822	0.017	Onge	0.178	0.038	Irula	0	0.027	0.518461	no
Htin	Dai	0.823	0.017	Onge	0.175	0.033	Jew Cochin2	0.002	0.021	0.460426	no
Htin	Dai	0.823	0.017	Onge	0.176	0.026	Gujarati2	0.001	0.014	0.35958	no
Htin	Dai	0.823	0.017	Onge	0.175	0.025	Brahmin Catholic Kumta	0.001	0.013	0.318901	no
Htin	Dai	0.824	0.017	Onge	0.175	0.026	Chaurasia	0.001	0.014	0.370095	no
Htin	Dai	0.824	0.017	Onge	0.174	0.026	Oswal Jain	0.002	0.014	0.354206	no
Htin	Dai	0.823	0.017	Onge	0.176	0.029	Hallaki	0.001	0.018	0.420666	no
Htin	Dai	0.825	0.017	Onge	0.171	0.028	Muslim Karnataka	0.004	0.016	0.366861	no
Htin	Dai	0.824	0.017	Onge	0.175	0.027	Baniyas	0.001	0.015	0.40671	no
Htin	Dai	0.824	0.017	Onge	0.175	0.027	Dhobi	0.001	0.015	0.400849	no
Htin	Dai	0.824	0.017	Onge	0.175	0.024	Gujjar	0.001	0.011	0.281323	no
Htin	Dai	0.824	0.017	Onge	0.175	0.024	Yadav Rajasthan	0.001	0.011	0.247041	no
Htin	Dai	0.823	0.017	Onge	0.177	0.026	Coorghi	0.001	0.014	0.359285	no
Htin	Dai	0.824	0.017	Onge	0.175	0.025	Havik	0.002	0.013	0.316352	no
Htin	Dai	0.823	0.017	Onge	0.175	0.029	Scheduled Caste Karnataka	0.002	0.018	0.431357	no
Htin	Dai	0.824	0.017	Onge	0.174	0.029	Yerukali	0.002	0.018	0.416713	no
Htin	Lahu	0.823	0.018	Onge	0.164	0.03	Vysya	0.013	0.018	0.259027	no
Htin	Lahu	0.824	0.017	Onge	0.166	0.024	Kamboj	0.01	0.011	0.137	no
Htin	Lahu	0.824	0.018	Onge	0.155	0.04	Pulliyar	0.022	0.028	0.383677	no
Htin	Lahu	0.823	0.017	Onge	0.166	0.027	Agarwal	0.011	0.015	0.215341	no
Htin	Lahu	0.824	0.017	Onge	0.168	0.024	Sikh Jatt2	0.008	0.011	0.111224	no
Htin	Lahu	0.823	0.018	Onge	0.153	0.043	Palliyar	0.024	0.031	0.377876	no
Htin	Lahu	0.823	0.017	Onge	0.168	0.024	Burusho	0.009	0.012	0.13523	no
Htin	Lahu	0.823	0.018	Onge	0.164	0.03	Kallar	0.013	0.018	0.261045	no
Htin	Lahu	0.823	0.017	Onge	0.166	0.027	Brahmin Vaidik	0.011	0.014	0.184517	no
Htin	Lahu	0.824	0.017	Onge	0.167	0.024	Pathan	0.009	0.011	0.0957986	no
Htin	Lahu	0.822	0.018	Onge	0.164	0.035	Kumhar	0.014	0.023	0.286226	no
Htin	Lahu	0.827	0.018	Onge	0.164	0.024	Makrani	0.01	0.01	0.0948874	no
Htin	Lahu	0.826	0.018	Onge	0.165	0.024	Brahui	0.009	0.01	0.0909852	no
Htin	Lahu	0.824	0.017	Onge	0.168	0.023	Kalash	0.008	0.011	0.111186	no
Htin	Lahu	0.825	0.017	Onge	0.166	0.024	Sindhi Pakistan	0.01	0.012	0.124692	no
Htin	Lahu	0.824	0.017	Onge	0.167	0.025	Brahmin Tiwari	0.01	0.013	0.14279	no
Htin	Lahu	0.822	0.017	Onge	0.161	0.04	Ulladan	0.017	0.029	0.373871	no
Htin	Lahu	0.822	0.017	Onge	0.164	0.033	Mala	0.014	0.021	0.315298	no
Htin	Lahu	0.826	0.017	Onge	0.165	0.024	Balochi	0.009	0.01	0.0827128	no
Htin	Lahu	0.822	0.017	Onge	0.164	0.034	Arunthatiar	0.014	0.022	0.314794	no
Htin	Lahu	0.823	0.018	Onge	0.166	0.028	Panta Kapu	0.011	0.016	0.230048	no
Htin	Lahu	0.822	0.017	Onge	0.166	0.029	Lodhi	0.012	0.017	0.264154	no
Htin	Lahu	0.824	0.017	Onge	0.167	0.025	Gujarati1	0.009	0.013	0.16104	no
Htin	Lahu	0.823	0.018	Onge	0.162	0.033	Chakkiliyan	0.015	0.022	0.301494	no
Htin	Lahu	0.823	0.018	Onge	0.164	0.031	Nadar	0.013	0.018	0.290226	no
Htin	Lahu	0.824	0.017	Onge	0.167	0.025	Bhumihar	0.009	0.013	0.158873	no
Htin	Lahu	0.823	0.017	Onge	0.166	0.027	Brahmin Catholic Goa	0.011	0.014	0.205001	no
Htin	Lahu	0.822	0.017	Onge	0.166	0.03	Yadav Pondicherry	0.012	0.017	0.29476	no
Htin	Lahu	0.823	0.017	Onge	0.167	0.027	Punjabi	0.011	0.015	0.231004	no
Htin	Lahu	0.822	0.017	Onge	0.165	0.031	Bhil	0.013	0.019	0.301864	no
Htin	Lahu	0.823	0.018	Onge	0.16	0.033	Adi Dravider	0.017	0.022	0.32729	no
Htin	Lahu	0.823	0.017	Onge	0.166	0.028	Hakki Pikki	0.011	0.017	0.271863	no
Htin	Lahu	0.824	0.017	Onge	0.165	0.027	Jew Cochin1	0.011	0.014	0.219236	no
Htin	Lahu	0.822	0.017	Onge	0.167	0.028	Narikuruvar	0.011	0.017	0.306807	no
Htin	Lahu	0.823	0.017	Onge	0.166	0.027	Patel	0.01	0.015	0.248042	no
Htin	Lahu	0.822	0.017	Onge	0.167	0.028	Sikh Jatt1	0.011	0.017	0.269773	no
Htin	Lahu	0.823	0.017	Onge	0.167	0.028	Malaikuarvar	0.01	0.016	0.282581	no
Htin	Lahu	0.823	0.017	Onge	0.165	0.029	Naidu	0.012	0.017	0.257253	no
Htin	Lahu	0.823	0.017	Onge	0.166	0.029	Reddy Telangana	0.012	0.017	0.288337	no
Htin	Lahu	0.822	0.018	Onge	0.16	0.04	Irula	0.018	0.028	0.373748	no
Htin	Lahu	0.823	0.018	Onge	0.161	0.034	Jew Cochin2	0.016	0.022	0.335986	no
Htin	Lahu	0.823	0.017	Onge	0.167	0.027	Gujarati2	0.01	0.015	0.250235	no
Htin	Lahu	0.823	0.017	Onge	0.167	0.027	Brahmin Catholic Kumta	0.01	0.014	0.219188	no
Htin	Lahu	0.823	0.017	Onge	0.165	0.027	Chaurasia	0.011	0.015	0.26245	no
Htin	Lahu	0.824	0.017	Onge	0.164	0.027	Oswal Jain	0.012	0.015	0.241653	no
Htin	Lahu	0.823	0.017	Onge	0.165	0.03	Hallaki	0.013	0.019	0.298059	no
Htin	Lahu	0.824	0.017	Onge	0.162	0.029	Muslim Karnataka	0.014	0.016	0.281573	no
Htin	Lahu	0.823	0.017	Onge	0.166	0.028	Baniyas	0.011	0.016	0.286409	no
Htin	Lahu	0.823	0.017	Onge	0.165	0.028	Dhobi	0.012	0.016	0.282678	no
Htin	Lahu	0.823	0.017	Onge	0.168	0.025	Gujjar	0.008	0.012	0.18073	no
Htin	Lahu	0.824	0.017	Onge	0.167	0.025	Yadav Rajasthan	0.009	0.012	0.164032	no
Htin	Lahu	0.822	0.017	Onge	0.168	0.027	Coorghi	0.01	0.015	0.238604	no
Htin	Lahu	0.823	0.017	Onge	0.166	0.027	Havik	0.01	0.014	0.228712	no
Htin	Lahu	0.822	0.017	Onge	0.164	0.031	Scheduled Caste Karnataka	0.013	0.019	0.313257	no
Htin	Lahu	0.823	0.017	Onge	0.163	0.03	Yerukali	0.013	0.018	0.292299	no
Sgaw Karen	Atayal	0.894	0.02	Onge	0.122	0.034	Vysya	-0.016	0.02	0.00166744	no
Sgaw Karen	Atayal	0.899	0.02	Onge	0.104	0.028	Kamboj	-0.003	0.013	0.000600071	no
Sgaw Karen	Atayal	0.895	0.021	Onge	0.121	0.048	Pulliyar	-0.016	0.034	0.00218972	no
Sgaw Karen	Atayal	0.897	0.019	Onge	0.112	0.031	Agarwal	-0.009	0.017	0.00114588	no
Sgaw Karen	Atayal	0.9	0.019	Onge	0.103	0.027	Sikh Jatt2	-0.003	0.013	0.000499613	no
Sgaw Karen	Atayal	0.897	0.021	Onge	0.118	0.052	Palliyar	-0.015	0.038	0.00193269	no
Sgaw Karen	Atayal	0.899	0.019	Onge	0.106	0.027	Burusho	-0.005	0.014	0.000648943	no
Sgaw Karen	Atayal	0.894	0.02	Onge	0.122	0.035	Kallar	-0.016	0.021	0.00157386	no
Sgaw Karen	Atayal	0.898	0.019	Onge	0.11	0.03	Brahmin Vaidik	-0.007	0.016	0.000923777	no
Sgaw Karen	Atayal	0.899	0.019	Onge	0.106	0.027	Pathan	-0.005	0.012	0.000446316	no
Sgaw Karen	Atayal	0.894	0.02	Onge	0.125	0.041	Kumhar	-0.018	0.027	0.00175618	no
Sgaw Karen	Atayal	0.899	0.02	Onge	0.104	0.028	Makrani	-0.003	0.011	0.00042284	no
Sgaw Karen	Atayal	0.898	0.02	Onge	0.107	0.027	Brahui	-0.005	0.011	0.000435876	no
Sgaw Karen	Atayal	0.899	0.019	Onge	0.105	0.026	Kalash	-0.004	0.012	0.000544543	no
Sgaw Karen	Atayal	0.898	0.019	Onge	0.107	0.028	Sindhi Pakistan	-0.006	0.013	0.000628174	no
Sgaw Karen	Atayal	0.899	0.019	Onge	0.105	0.028	Brahmin Tiwari	-0.004	0.014	0.000696362	no
Sgaw Karen	Atayal	0.893	0.02	Onge	0.135	0.047	Ulladan	-0.028	0.034	0.00253373	no
Sgaw Karen	Atayal	0.895	0.019	Onge	0.122	0.038	Mala	-0.017	0.025	0.0018756	no
Sgaw Karen	Atayal	0.899	0.02	Onge	0.106	0.027	Balochi	-0.004	0.011	0.000416115	no
Sgaw Karen	Atayal	0.894	0.02	Onge	0.125	0.039	Arunthatiar	-0.019	0.025	0.00207311	no
Sgaw Karen	Atayal	0.894	0.02	Onge	0.12	0.032	Panta Kapu	-0.014	0.018	0.00141856	no
Sgaw Karen	Atayal	0.897	0.019	Onge	0.115	0.033	Lodhi	-0.012	0.019	0.00157312	no
Sgaw Karen	Atayal	0.899	0.019	Onge	0.107	0.029	Gujarati1	-0.006	0.014	0.00077024	no
Sgaw Karen	Atayal	0.895	0.02	Onge	0.123	0.039	Chakkiliyan	-0.017	0.025	0.00186178	no
Sgaw Karen	Atayal	0.895	0.02	Onge	0.119	0.036	Nadar	-0.014	0.021	0.00169694	no
Sgaw Karen	Atayal	0.9	0.019	Onge	0.104	0.028	Bhumihar	-0.004	0.014	0.000762157	no
Sgaw Karen	Atayal	0.897	0.019	Onge	0.112	0.03	Brahmin Catholic Goa	-0.008	0.016	0.00104067	no
Sgaw Karen	Atayal	0.895	0.02	Onge	0.119	0.034	Yadav Pondicherry	-0.014	0.02	0.00178175	no
Sgaw Karen	Atayal	0.898	0.019	Onge	0.11	0.031	Punjabi	-0.008	0.017	0.00121498	no
Sgaw Karen	Atayal	0.896	0.019	Onge	0.117	0.036	Bhil	-0.013	0.022	0.0018674	no
Sgaw Karen	Atayal	0.895	0.02	Onge	0.12	0.039	Adi Dravider	-0.015	0.025	0.00187942	no
Sgaw Karen	Atayal	0.897	0.019	Onge	0.114	0.032	Hakki Pikki	-0.011	0.019	0.0015777	no
Sgaw Karen	Atayal	0.897	0.02	Onge	0.111	0.03	Jew Cochin1	-0.008	0.016	0.00122285	no
Sgaw Karen	Atayal	0.897	0.019	Onge	0.115	0.032	Narikuruvar	-0.012	0.019	0.00183975	no
Sgaw Karen	Atayal	0.896	0.019	Onge	0.115	0.031	Patel	-0.011	0.017	0.001472	no
Sgaw Karen	Atayal	0.897	0.019	Onge	0.114	0.032	Sikh Jatt1	-0.011	0.019	0.00151774	no
Sgaw Karen	Atayal	0.896	0.019	Onge	0.116	0.032	Malaikuarvar	-0.012	0.018	0.00168597	no
Sgaw Karen	Atayal	0.895	0.019	Onge	0.119	0.034	Naidu	-0.014	0.02	0.00162644	no
Sgaw Karen	Atayal	0.896	0.02	Onge	0.116	0.033	Reddy Telangana	-0.012	0.019	0.00174098	no
Sgaw Karen	Atayal	0.894	0.02	Onge	0.131	0.046	Irula	-0.025	0.033	0.00248587	no
Sgaw Karen	Atayal	0.895	0.02	Onge	0.12	0.04	Jew Cochin2	-0.015	0.026	0.0017986	no
Sgaw Karen	Atayal	0.896	0.019	Onge	0.115	0.031	Gujarati2	-0.011	0.017	0.00144103	no
Sgaw Karen	Atayal	0.897	0.019	Onge	0.11	0.03	Brahmin Catholic Kumta	-0.008	0.016	0.00114135	no
Sgaw Karen	Atayal	0.898	0.019	Onge	0.11	0.031	Chaurasia	-0.007	0.017	0.001365	no
Sgaw Karen	Atayal	0.898	0.02	Onge	0.107	0.031	Oswal Jain	-0.006	0.017	0.001298	no
Sgaw Karen	Atayal	0.897	0.02	Onge	0.116	0.035	Hallaki	-0.012	0.021	0.00173162	no
Sgaw Karen	Atayal	0.898	0.02	Onge	0.107	0.034	Muslim Karnataka	-0.005	0.019	0.00132859	no
Sgaw Karen	Atayal	0.898	0.019	Onge	0.11	0.032	Baniyas	-0.008	0.018	0.00157305	no
Sgaw Karen	Atayal	0.898	0.019	Onge	0.111	0.032	Dhobi	-0.009	0.018	0.0016387	no
Sgaw Karen	Atayal	0.897	0.02	Onge	0.109	0.028	Gujjar	-0.007	0.013	0.00100192	no
Sgaw Karen	Atayal	0.899	0.019	Onge	0.106	0.028	Yadav Rajasthan	-0.005	0.014	0.000810311	no
Sgaw Karen	Atayal	0.896	0.02	Onge	0.115	0.031	Coorghi	-0.01	0.017	0.0014468	no
Sgaw Karen	Atayal	0.898	0.019	Onge	0.108	0.03	Havik	-0.006	0.016	0.00115395	no
Sgaw Karen	Atayal	0.896	0.019	Onge	0.118	0.035	Scheduled Caste Karnataka	-0.014	0.022	0.00189674	no
Sgaw Karen	Atayal	0.895	0.019	Onge	0.12	0.034	Yerukali	-0.015	0.021	0.0018562	no
Sgaw Karen	Dai	0.924	0.016	Onge	0.097	0.027	Vysya	-0.021	0.015	0.0414533	no
Sgaw Karen	Dai	0.928	0.016	Onge	0.081	0.022	Kamboj	-0.008	0.01	0.0124984	no
Sgaw Karen	Dai	0.924	0.017	Onge	0.104	0.035	Pulliyar	-0.028	0.024	0.0540002	no
Sgaw Karen	Dai	0.926	0.016	Onge	0.089	0.024	Agarwal	-0.015	0.013	0.0271783	no
Sgaw Karen	Dai	0.929	0.016	Onge	0.079	0.021	Sikh Jatt2	-0.008	0.01	0.0104854	no
Sgaw Karen	Dai	0.924	0.017	Onge	0.106	0.038	Palliyar	-0.03	0.027	0.0486264	no
Sgaw Karen	Dai	0.929	0.016	Onge	0.081	0.021	Burusho	-0.01	0.011	0.0145272	no
Sgaw Karen	Dai	0.923	0.017	Onge	0.098	0.027	Kallar	-0.022	0.016	0.0412623	no
Sgaw Karen	Dai	0.926	0.016	Onge	0.087	0.024	Brahmin Vaidik	-0.013	0.012	0.0219676	no
Sgaw Karen	Dai	0.928	0.016	Onge	0.081	0.021	Pathan	-0.009	0.009	0.00977965	no
Sgaw Karen	Dai	0.924	0.017	Onge	0.101	0.031	Kumhar	-0.025	0.02	0.0429627	no
Sgaw Karen	Dai	0.927	0.017	Onge	0.081	0.022	Makrani	-0.008	0.008	0.00853047	no
Sgaw Karen	Dai	0.927	0.017	Onge	0.082	0.021	Brahui	-0.009	0.009	0.0094437	no
Sgaw Karen	Dai	0.928	0.016	Onge	0.08	0.021	Kalash	-0.008	0.009	0.0124294	no
Sgaw Karen	Dai	0.927	0.016	Onge	0.083	0.022	Sindhi Pakistan	-0.01	0.01	0.013987	no
Sgaw Karen	Dai	0.928	0.016	Onge	0.082	0.022	Brahmin Tiwari	-0.01	0.011	0.0150782	no
Sgaw Karen	Dai	0.923	0.016	Onge	0.113	0.036	Ulladan	-0.036	0.026	0.0679839	no
Sgaw Karen	Dai	0.925	0.016	Onge	0.1	0.029	Mala	-0.025	0.019	0.0495563	no
Sgaw Karen	Dai	0.927	0.016	Onge	0.082	0.021	Balochi	-0.008	0.009	0.00907514	no
Sgaw Karen	Dai	0.923	0.016	Onge	0.103	0.03	Arunthatiar	-0.026	0.019	0.0538511	no
Sgaw Karen	Dai	0.924	0.016	Onge	0.094	0.025	Panta Kapu	-0.018	0.013	0.0361907	no
Sgaw Karen	Dai	0.926	0.016	Onge	0.091	0.025	Lodhi	-0.017	0.015	0.036367	no
Sgaw Karen	Dai	0.927	0.016	Onge	0.083	0.023	Gujarati1	-0.011	0.011	0.0173623	no
Sgaw Karen	Dai	0.924	0.017	Onge	0.1	0.029	Chakkiliyan	-0.024	0.019	0.0474157	no
Sgaw Karen	Dai	0.924	0.017	Onge	0.096	0.027	Nadar	-0.02	0.016	0.0412972	no
Sgaw Karen	Dai	0.928	0.016	Onge	0.081	0.022	Bhumihar	-0.009	0.011	0.0163843	no
Sgaw Karen	Dai	0.926	0.016	Onge	0.088	0.024	Brahmin Catholic Goa	-0.014	0.012	0.0257733	no
Sgaw Karen	Dai	0.924	0.016	Onge	0.096	0.026	Yadav Pondicherry	-0.02	0.015	0.0467763	no
Sgaw Karen	Dai	0.927	0.016	Onge	0.087	0.024	Punjabi	-0.014	0.013	0.029073	no
Sgaw Karen	Dai	0.925	0.016	Onge	0.095	0.027	Bhil	-0.02	0.017	0.0454706	no
Sgaw Karen	Dai	0.924	0.017	Onge	0.1	0.03	Adi Dravider	-0.024	0.019	0.0477819	no
Sgaw Karen	Dai	0.927	0.016	Onge	0.091	0.025	Hakki Pikki	-0.017	0.014	0.0426751	no
Sgaw Karen	Dai	0.926	0.016	Onge	0.087	0.024	Jew Cochin1	-0.013	0.012	0.0271604	no
Sgaw Karen	Dai	0.925	0.016	Onge	0.094	0.025	Narikuruvar	-0.019	0.014	0.052966	no
Sgaw Karen	Dai	0.925	0.016	Onge	0.09	0.024	Patel	-0.016	0.013	0.0368942	no
Sgaw Karen	Dai	0.927	0.016	Onge	0.089	0.025	Sikh Jatt1	-0.016	0.014	0.036562	no
Sgaw Karen	Dai	0.925	0.016	Onge	0.093	0.025	Malaikuarvar	-0.018	0.014	0.0462334	no
Sgaw Karen	Dai	0.925	0.016	Onge	0.095	0.026	Naidu	-0.019	0.015	0.040029	no
Sgaw Karen	Dai	0.925	0.016	Onge	0.093	0.026	Reddy Telangana	-0.018	0.015	0.043538	no
Sgaw Karen	Dai	0.923	0.017	Onge	0.112	0.035	Irula	-0.035	0.025	0.0701495	no
Sgaw Karen	Dai	0.924	0.017	Onge	0.1	0.03	Jew Cochin2	-0.024	0.019	0.0466473	no
Sgaw Karen	Dai	0.925	0.016	Onge	0.091	0.024	Gujarati2	-0.016	0.013	0.0365271	no
Sgaw Karen	Dai	0.926	0.016	Onge	0.087	0.024	Brahmin Catholic Kumta	-0.013	0.012	0.0282123	no
Sgaw Karen	Dai	0.927	0.016	Onge	0.087	0.024	Chaurasia	-0.013	0.013	0.0319017	no
Sgaw Karen	Dai	0.927	0.016	Onge	0.085	0.024	Oswal Jain	-0.012	0.013	0.0291022	no
Sgaw Karen	Dai	0.926	0.016	Onge	0.093	0.027	Hallaki	-0.019	0.016	0.0434387	no
Sgaw Karen	Dai	0.926	0.017	Onge	0.087	0.026	Muslim Karnataka	-0.013	0.014	0.0292221	no
Sgaw Karen	Dai	0.926	0.016	Onge	0.088	0.025	Baniyas	-0.014	0.013	0.0390667	no
Sgaw Karen	Dai	0.927	0.016	Onge	0.088	0.025	Dhobi	-0.015	0.014	0.0383128	no
Sgaw Karen	Dai	0.926	0.016	Onge	0.084	0.022	Gujjar	-0.011	0.01	0.0249747	no
Sgaw Karen	Dai	0.927	0.016	Onge	0.083	0.022	Yadav Rajasthan	-0.01	0.01	0.019763	no
Sgaw Karen	Dai	0.925	0.016	Onge	0.09	0.025	Coorghi	-0.015	0.013	0.0355642	no
Sgaw Karen	Dai	0.927	0.016	Onge	0.085	0.024	Havik	-0.012	0.012	0.0267904	no
Sgaw Karen	Dai	0.925	0.016	Onge	0.096	0.027	Scheduled Caste Karnataka	-0.021	0.017	0.0481098	no
Sgaw Karen	Dai	0.924	0.016	Onge	0.097	0.027	Yerukali	-0.022	0.016	0.0518365	no
Sgaw Karen	Lahu	0.923	0.018	Onge	0.085	0.03	Vysya	-0.008	0.017	0.0684004	no
Sgaw Karen	Lahu	0.927	0.018	Onge	0.073	0.024	Kamboj	0	0.011	0.0309258	no
Sgaw Karen	Lahu	0.924	0.018	Onge	0.084	0.039	Pulliyar	-0.008	0.027	0.0973957	no
Sgaw Karen	Lahu	0.925	0.017	Onge	0.078	0.027	Agarwal	-0.004	0.014	0.0526406	no
Sgaw Karen	Lahu	0.927	0.017	Onge	0.073	0.024	Sikh Jatt2	0	0.01	0.0272822	no
Sgaw Karen	Lahu	0.925	0.018	Onge	0.082	0.042	Palliyar	-0.006	0.03	0.0902743	no
Sgaw Karen	Lahu	0.927	0.017	Onge	0.074	0.023	Burusho	-0.001	0.012	0.0318112	no
Sgaw Karen	Lahu	0.923	0.018	Onge	0.085	0.03	Kallar	-0.008	0.017	0.0667284	no
Sgaw Karen	Lahu	0.926	0.018	Onge	0.077	0.027	Brahmin Vaidik	-0.003	0.013	0.0441913	no
Sgaw Karen	Lahu	0.927	0.017	Onge	0.073	0.024	Pathan	-0.001	0.01	0.022998	no
Sgaw Karen	Lahu	0.923	0.018	Onge	0.086	0.035	Kumhar	-0.009	0.022	0.0735797	no
Sgaw Karen	Lahu	0.927	0.018	Onge	0.074	0.024	Makrani	-0.001	0.009	0.0205404	no
Sgaw Karen	Lahu	0.926	0.018	Onge	0.075	0.024	Brahui	-0.001	0.009	0.0216509	no
Sgaw Karen	Lahu	0.927	0.017	Onge	0.074	0.023	Kalash	-0.001	0.01	0.0275155	no
Sgaw Karen	Lahu	0.927	0.017	Onge	0.075	0.024	Sindhi Pakistan	-0.002	0.011	0.0304398	no
Sgaw Karen	Lahu	0.927	0.017	Onge	0.073	0.025	Brahmin Tiwari	0	0.012	0.0345532	no
Sgaw Karen	Lahu	0.922	0.018	Onge	0.092	0.04	Ulladan	-0.015	0.029	0.102793	no
Sgaw Karen	Lahu	0.923	0.017	Onge	0.086	0.032	Mala	-0.009	0.02	0.0833226	no
Sgaw Karen	Lahu	0.926	0.018	Onge	0.075	0.024	Balochi	-0.001	0.009	0.0200368	no
Sgaw Karen	Lahu	0.923	0.018	Onge	0.087	0.033	Arunthatiar	-0.01	0.021	0.0848601	no
Sgaw Karen	Lahu	0.923	0.018	Onge	0.084	0.028	Panta Kapu	-0.007	0.015	0.0607309	no
Sgaw Karen	Lahu	0.925	0.017	Onge	0.08	0.028	Lodhi	-0.005	0.016	0.0676104	no
Sgaw Karen	Lahu	0.927	0.017	Onge	0.075	0.025	Gujarati1	-0.001	0.012	0.037904	no
Sgaw Karen	Lahu	0.923	0.018	Onge	0.085	0.033	Chakkiliyan	-0.009	0.02	0.0785217	no
Sgaw Karen	Lahu	0.924	0.018	Onge	0.083	0.03	Nadar	-0.007	0.017	0.073711	no
Sgaw Karen	Lahu	0.927	0.017	Onge	0.073	0.025	Bhumihar	0	0.012	0.0392692	no
Sgaw Karen	Lahu	0.925	0.017	Onge	0.078	0.027	Brahmin Catholic Goa	-0.004	0.014	0.0490615	no
Sgaw Karen	Lahu	0.923	0.018	Onge	0.084	0.029	Yadav Pondicherry	-0.007	0.016	0.0777137	no
Sgaw Karen	Lahu	0.926	0.017	Onge	0.078	0.027	Punjabi	-0.003	0.014	0.0567993	no
Sgaw Karen	Lahu	0.925	0.017	Onge	0.082	0.031	Bhil	-0.006	0.018	0.0806926	no
Sgaw Karen	Lahu	0.924	0.018	Onge	0.084	0.033	Adi Dravider	-0.008	0.021	0.0801036	no
Sgaw Karen	Lahu	0.925	0.017	Onge	0.08	0.028	Hakki Pikki	-0.005	0.016	0.0709412	no
Sgaw Karen	Lahu	0.926	0.018	Onge	0.077	0.027	Jew Cochin1	-0.003	0.013	0.0544612	no
Sgaw Karen	Lahu	0.924	0.017	Onge	0.083	0.028	Narikuruvar	-0.007	0.016	0.0822962	no
Sgaw Karen	Lahu	0.925	0.017	Onge	0.08	0.027	Patel	-0.005	0.014	0.0654574	no
Sgaw Karen	Lahu	0.925	0.017	Onge	0.079	0.028	Sikh Jatt1	-0.005	0.016	0.0684601	no
Sgaw Karen	Lahu	0.924	0.017	Onge	0.083	0.028	Malaikuarvar	-0.007	0.015	0.0741517	no
Sgaw Karen	Lahu	0.924	0.017	Onge	0.082	0.029	Naidu	-0.007	0.016	0.0676787	no
Sgaw Karen	Lahu	0.924	0.018	Onge	0.082	0.029	Reddy Telangana	-0.006	0.016	0.0769494	no
Sgaw Karen	Lahu	0.923	0.018	Onge	0.09	0.039	Irula	-0.013	0.027	0.103252	no
Sgaw Karen	Lahu	0.923	0.018	Onge	0.085	0.034	Jew Cochin2	-0.008	0.021	0.083655	no
Sgaw Karen	Lahu	0.925	0.017	Onge	0.081	0.027	Gujarati2	-0.005	0.014	0.0662345	no
Sgaw Karen	Lahu	0.926	0.017	Onge	0.077	0.026	Brahmin Catholic Kumta	-0.003	0.013	0.0542448	no
Sgaw Karen	Lahu	0.926	0.017	Onge	0.077	0.027	Chaurasia	-0.002	0.015	0.0641059	no
Sgaw Karen	Lahu	0.926	0.018	Onge	0.075	0.027	Oswal Jain	-0.001	0.014	0.058421	no
Sgaw Karen	Lahu	0.925	0.018	Onge	0.08	0.03	Hallaki	-0.005	0.018	0.0773799	no
Sgaw Karen	Lahu	0.926	0.018	Onge	0.076	0.029	Muslim Karnataka	-0.002	0.015	0.0630953	no
Sgaw Karen	Lahu	0.926	0.017	Onge	0.077	0.028	Baniyas	-0.003	0.015	0.0736394	no
Sgaw Karen	Lahu	0.926	0.017	Onge	0.077	0.028	Dhobi	-0.003	0.015	0.0731415	no
Sgaw Karen	Lahu	0.926	0.018	Onge	0.076	0.025	Gujjar	-0.002	0.011	0.0454519	no
Sgaw Karen	Lahu	0.927	0.017	Onge	0.074	0.025	Yadav Rajasthan	-0.001	0.011	0.0400228	no
Sgaw Karen	Lahu	0.924	0.018	Onge	0.08	0.027	Coorghi	-0.004	0.014	0.0616857	no
Sgaw Karen	Lahu	0.927	0.018	Onge	0.075	0.026	Havik	-0.002	0.013	0.0557955	no
Sgaw Karen	Lahu	0.924	0.017	Onge	0.083	0.03	Scheduled Caste Karnataka	-0.007	0.018	0.0810898	no
Sgaw Karen	Lahu	0.923	0.017	Onge	0.085	0.029	Yerukali	-0.008	0.017	0.0797071	no
Khmer	Atayal	0.711	0.017	Onge	0.244	0.029	Vysya	0.046	0.018	0.0114504	no
Khmer	Atayal	0.711	0.017	Onge	0.258	0.024	Kamboj	0.031	0.011	0.00680583	no
Khmer	Atayal	0.713	0.017	Onge	0.214	0.041	Pulliyar	0.073	0.029	0.0172509	no
Khmer	Atayal	0.71	0.017	Onge	0.249	0.026	Agarwal	0.041	0.015	0.0121443	no
Khmer	Atayal	0.71	0.016	Onge	0.259	0.023	Sikh Jatt2	0.031	0.011	0.0058309	no
Khmer	Atayal	0.713	0.017	Onge	0.205	0.043	Palliyar	0.082	0.032	0.0169821	no
Khmer	Atayal	0.706	0.016	Onge	0.26	0.023	Burusho	0.035	0.012	0.00787277	no
Khmer	Atayal	0.711	0.017	Onge	0.242	0.029	Kallar	0.047	0.018	0.0120375	no
Khmer	Atayal	0.711	0.017	Onge	0.25	0.026	Brahmin Vaidik	0.039	0.014	0.0107687	no
Khmer	Atayal	0.709	0.016	Onge	0.261	0.023	Pathan	0.03	0.011	0.0044625	no
Khmer	Atayal	0.711	0.017	Onge	0.233	0.035	Kumhar	0.057	0.023	0.0109529	no
Khmer	Atayal	0.713	0.017	Onge	0.26	0.023	Makrani	0.027	0.01	0.00394052	no
Khmer	Atayal	0.711	0.017	Onge	0.262	0.023	Brahui	0.027	0.01	0.00358791	no
Khmer	Atayal	0.71	0.016	Onge	0.261	0.022	Kalash	0.03	0.01	0.00542772	no
Khmer	Atayal	0.711	0.017	Onge	0.258	0.024	Sindhi Pakistan	0.032	0.011	0.00643258	no
Khmer	Atayal	0.71	0.016	Onge	0.254	0.024	Brahmin Tiwari	0.036	0.013	0.00910272	no
Khmer	Atayal	0.711	0.017	Onge	0.214	0.039	Ulladan	0.075	0.029	0.0184564	no
Khmer	Atayal	0.71	0.017	Onge	0.234	0.032	Mala	0.056	0.021	0.0152705	no
Khmer	Atayal	0.712	0.017	Onge	0.261	0.023	Balochi	0.027	0.01	0.00367982	no
Khmer	Atayal	0.71	0.017	Onge	0.233	0.033	Arunthatiar	0.057	0.022	0.0158483	no
Khmer	Atayal	0.71	0.017	Onge	0.25	0.027	Panta Kapu	0.04	0.016	0.00848953	no
Khmer	Atayal	0.709	0.017	Onge	0.246	0.028	Lodhi	0.045	0.017	0.0154007	no
Khmer	Atayal	0.71	0.017	Onge	0.255	0.024	Gujarati1	0.035	0.013	0.00910618	no
Khmer	Atayal	0.711	0.017	Onge	0.234	0.032	Chakkiliyan	0.056	0.021	0.0145068	no
Khmer	Atayal	0.712	0.017	Onge	0.242	0.03	Nadar	0.046	0.018	0.012109	no
Khmer	Atayal	0.71	0.016	Onge	0.254	0.024	Bhumihar	0.036	0.013	0.00918822	no
Khmer	Atayal	0.71	0.017	Onge	0.25	0.026	Brahmin Catholic Goa	0.04	0.014	0.0110887	no
Khmer	Atayal	0.71	0.017	Onge	0.245	0.029	Yadav Pondicherry	0.045	0.017	0.0139678	no
Khmer	Atayal	0.71	0.017	Onge	0.249	0.026	Punjabi	0.041	0.015	0.013248	no
Khmer	Atayal	0.71	0.017	Onge	0.238	0.03	Bhil	0.052	0.019	0.0185579	no
Khmer	Atayal	0.712	0.017	Onge	0.232	0.033	Adi Dravider	0.056	0.022	0.0147817	no
Khmer	Atayal	0.71	0.016	Onge	0.245	0.027	Hakki Pikki	0.045	0.016	0.0163927	no
Khmer	Atayal	0.711	0.017	Onge	0.252	0.026	Jew Cochin1	0.037	0.014	0.0109836	no
Khmer	Atayal	0.711	0.016	Onge	0.244	0.027	Narikuruvar	0.046	0.016	0.0195817	no
Khmer	Atayal	0.71	0.017	Onge	0.25	0.026	Patel	0.041	0.015	0.0134968	no
Khmer	Atayal	0.708	0.016	Onge	0.248	0.027	Sikh Jatt1	0.044	0.017	0.0135985	no
Khmer	Atayal	0.711	0.017	Onge	0.245	0.027	Malaikuarvar	0.044	0.016	0.0158144	no
Khmer	Atayal	0.71	0.017	Onge	0.246	0.028	Naidu	0.045	0.017	0.0113365	no
Khmer	Atayal	0.711	0.017	Onge	0.244	0.028	Reddy Telangana	0.045	0.017	0.0148572	no
Khmer	Atayal	0.711	0.017	Onge	0.217	0.039	Irula	0.072	0.028	0.0176113	no
Khmer	Atayal	0.711	0.017	Onge	0.232	0.034	Jew Cochin2	0.057	0.022	0.0141036	no
Khmer	Atayal	0.71	0.017	Onge	0.25	0.026	Gujarati2	0.04	0.015	0.0127148	no
Khmer	Atayal	0.71	0.017	Onge	0.251	0.025	Brahmin Catholic Kumta	0.039	0.014	0.0127529	no
Khmer	Atayal	0.71	0.017	Onge	0.249	0.026	Chaurasia	0.041	0.015	0.0141972	no
Khmer	Atayal	0.711	0.017	Onge	0.249	0.026	Oswal Jain	0.04	0.015	0.0144424	no
Khmer	Atayal	0.71	0.017	Onge	0.241	0.029	Hallaki	0.048	0.018	0.01436	no
Khmer	Atayal	0.712	0.017	Onge	0.244	0.028	Muslim Karnataka	0.044	0.016	0.0133694	no
Khmer	Atayal	0.711	0.017	Onge	0.246	0.027	Baniyas	0.043	0.015	0.0193861	no
Khmer	Atayal	0.71	0.017	Onge	0.247	0.027	Dhobi	0.043	0.016	0.0157593	no
Khmer	Atayal	0.71	0.017	Onge	0.258	0.024	Gujjar	0.031	0.012	0.00885238	no
Khmer	Atayal	0.71	0.016	Onge	0.257	0.024	Yadav Rajasthan	0.033	0.012	0.00900097	no
Khmer	Atayal	0.71	0.017	Onge	0.251	0.026	Coorghi	0.039	0.015	0.0119675	no
Khmer	Atayal	0.711	0.017	Onge	0.251	0.025	Havik	0.038	0.014	0.012762	no
Khmer	Atayal	0.709	0.017	Onge	0.241	0.03	Scheduled Caste Karnataka	0.05	0.019	0.0167127	no
Khmer	Atayal	0.709	0.017	Onge	0.242	0.029	Yerukali	0.048	0.018	0.0152744	no
Khmer	Dai	0.735	0.014	Onge	0.222	0.023	Vysya	0.043	0.014	0.368708	pass
Khmer	Dai	0.734	0.014	Onge	0.238	0.019	Kamboj	0.028	0.009	0.211897	pass
Khmer	Dai	0.736	0.014	Onge	0.199	0.03	Pulliyar	0.065	0.022	0.443207	pass
Khmer	Dai	0.734	0.014	Onge	0.228	0.021	Agarwal	0.038	0.012	0.362538	pass
Khmer	Dai	0.734	0.014	Onge	0.238	0.019	Sikh Jatt2	0.029	0.009	0.207449	pass
Khmer	Dai	0.735	0.014	Onge	0.194	0.032	Palliyar	0.071	0.024	0.420641	pass
Khmer	Dai	0.73	0.014	Onge	0.239	0.018	Burusho	0.032	0.01	0.263107	pass
Khmer	Dai	0.735	0.014	Onge	0.221	0.023	Kallar	0.044	0.014	0.371608	pass
Khmer	Dai	0.734	0.014	Onge	0.23	0.021	Brahmin Vaidik	0.036	0.011	0.346793	pass
Khmer	Dai	0.733	0.014	Onge	0.239	0.018	Pathan	0.028	0.009	0.165819	pass
Khmer	Dai	0.735	0.014	Onge	0.212	0.027	Kumhar	0.054	0.018	0.363198	pass
Khmer	Dai	0.736	0.014	Onge	0.24	0.019	Makrani	0.024	0.008	0.115399	pass
Khmer	Dai	0.735	0.014	Onge	0.24	0.019	Brahui	0.025	0.008	0.123851	pass
Khmer	Dai	0.734	0.014	Onge	0.239	0.018	Kalash	0.027	0.008	0.212914	pass
Khmer	Dai	0.734	0.014	Onge	0.237	0.019	Sindhi Pakistan	0.029	0.009	0.214032	pass
Khmer	Dai	0.734	0.014	Onge	0.234	0.019	Brahmin Tiwari	0.033	0.01	0.289827	pass
Khmer	Dai	0.734	0.014	Onge	0.195	0.03	Ulladan	0.07	0.023	0.531543	pass
Khmer	Dai	0.734	0.014	Onge	0.214	0.025	Mala	0.052	0.017	0.465311	pass
Khmer	Dai	0.735	0.014	Onge	0.24	0.019	Balochi	0.025	0.008	0.122944	pass
Khmer	Dai	0.734	0.014	Onge	0.213	0.026	Arunthatiar	0.053	0.017	0.46772	pass
Khmer	Dai	0.734	0.014	Onge	0.228	0.022	Panta Kapu	0.038	0.012	0.319229	pass
Khmer	Dai	0.733	0.014	Onge	0.224	0.022	Lodhi	0.042	0.013	0.449582	pass
Khmer	Dai	0.734	0.014	Onge	0.234	0.02	Gujarati1	0.032	0.01	0.301466	pass
Khmer	Dai	0.735	0.014	Onge	0.213	0.025	Chakkiliyan	0.052	0.017	0.438789	pass
Khmer	Dai	0.735	0.014	Onge	0.221	0.024	Nadar	0.043	0.014	0.368488	pass
Khmer	Dai	0.734	0.014	Onge	0.233	0.02	Bhumihar	0.033	0.01	0.305187	pass
Khmer	Dai	0.734	0.014	Onge	0.23	0.021	Brahmin Catholic Goa	0.036	0.011	0.351501	pass
Khmer	Dai	0.735	0.014	Onge	0.223	0.023	Yadav Pondicherry	0.042	0.014	0.430614	pass
Khmer	Dai	0.734	0.014	Onge	0.228	0.021	Punjabi	0.038	0.012	0.384848	pass
Khmer	Dai	0.734	0.014	Onge	0.219	0.024	Bhil	0.048	0.015	0.503291	pass
Khmer	Dai	0.735	0.014	Onge	0.213	0.026	Adi Dravider	0.052	0.017	0.407366	pass
Khmer	Dai	0.734	0.014	Onge	0.224	0.022	Hakki Pikki	0.042	0.013	0.482193	pass
Khmer	Dai	0.734	0.014	Onge	0.231	0.021	Jew Cochin1	0.034	0.011	0.315949	pass
Khmer	Dai	0.734	0.014	Onge	0.224	0.022	Narikuruvar	0.042	0.013	0.510766	pass
Khmer	Dai	0.734	0.014	Onge	0.228	0.021	Patel	0.038	0.012	0.415247	pass
Khmer	Dai	0.733	0.014	Onge	0.226	0.022	Sikh Jatt1	0.041	0.013	0.435673	pass
Khmer	Dai	0.735	0.014	Onge	0.225	0.022	Malaikuarvar	0.041	0.013	0.442398	pass
Khmer	Dai	0.734	0.014	Onge	0.224	0.023	Naidu	0.042	0.014	0.368919	pass
Khmer	Dai	0.734	0.014	Onge	0.224	0.022	Reddy Telangana	0.041	0.013	0.421211	pass
Khmer	Dai	0.734	0.014	Onge	0.199	0.03	Irula	0.067	0.022	0.481922	pass
Khmer	Dai	0.735	0.014	Onge	0.213	0.026	Jew Cochin2	0.052	0.017	0.40407	pass
Khmer	Dai	0.734	0.014	Onge	0.228	0.021	Gujarati2	0.038	0.012	0.413671	pass
Khmer	Dai	0.734	0.014	Onge	0.23	0.02	Brahmin Catholic Kumta	0.036	0.011	0.391463	pass
Khmer	Dai	0.734	0.014	Onge	0.228	0.021	Chaurasia	0.038	0.012	0.426523	pass
Khmer	Dai	0.735	0.014	Onge	0.229	0.021	Oswal Jain	0.037	0.012	0.390886	pass
Khmer	Dai	0.734	0.014	Onge	0.221	0.023	Hallaki	0.045	0.014	0.452742	pass
Khmer	Dai	0.734	0.014	Onge	0.227	0.022	Muslim Karnataka	0.039	0.013	0.330011	pass
Khmer	Dai	0.734	0.014	Onge	0.226	0.021	Baniyas	0.039	0.012	0.506831	pass
Khmer	Dai	0.734	0.014	Onge	0.225	0.022	Dhobi	0.041	0.013	0.466061	pass
Khmer	Dai	0.734	0.014	Onge	0.236	0.019	Gujjar	0.03	0.009	0.320432	pass
Khmer	Dai	0.733	0.014	Onge	0.236	0.019	Yadav Rajasthan	0.031	0.009	0.31145	pass
Khmer	Dai	0.734	0.014	Onge	0.229	0.021	Coorghi	0.037	0.012	0.382507	pass
Khmer	Dai	0.735	0.014	Onge	0.23	0.021	Havik	0.035	0.011	0.376946	pass
Khmer	Dai	0.733	0.014	Onge	0.221	0.023	Scheduled Caste Karnataka	0.046	0.015	0.440392	pass
Khmer	Dai	0.734	0.014	Onge	0.221	0.023	Yerukali	0.045	0.014	0.448321	pass
Khmer	Lahu	0.735	0.015	Onge	0.212	0.026	Vysya	0.053	0.015	0.162734	pass
Khmer	Lahu	0.734	0.015	Onge	0.231	0.021	Kamboj	0.035	0.01	0.0736404	pass
Khmer	Lahu	0.736	0.015	Onge	0.183	0.035	Pulliyar	0.08	0.025	0.186726	pass
Khmer	Lahu	0.733	0.015	Onge	0.22	0.023	Agarwal	0.046	0.013	0.142181	pass
Khmer	Lahu	0.733	0.015	Onge	0.232	0.021	Sikh Jatt2	0.035	0.01	0.0697456	pass
Khmer	Lahu	0.735	0.015	Onge	0.176	0.037	Palliyar	0.089	0.027	0.180482	pass
Khmer	Lahu	0.729	0.014	Onge	0.233	0.021	Burusho	0.039	0.011	0.0873032	pass
Khmer	Lahu	0.735	0.015	Onge	0.212	0.026	Kallar	0.054	0.016	0.148363	pass
Khmer	Lahu	0.734	0.015	Onge	0.222	0.023	Brahmin Vaidik	0.044	0.012	0.125794	pass
Khmer	Lahu	0.733	0.015	Onge	0.233	0.021	Pathan	0.034	0.01	0.0536503	pass
Khmer	Lahu	0.734	0.015	Onge	0.201	0.031	Kumhar	0.065	0.02	0.129224	pass
Khmer	Lahu	0.736	0.015	Onge	0.234	0.021	Makrani	0.029	0.009	0.0387053	no
Khmer	Lahu	0.735	0.015	Onge	0.234	0.021	Brahui	0.031	0.009	0.0408661	no
Khmer	Lahu	0.733	0.015	Onge	0.234	0.02	Kalash	0.033	0.009	0.0684022	pass
Khmer	Lahu	0.734	0.015	Onge	0.23	0.021	Sindhi Pakistan	0.036	0.01	0.0752922	pass
Khmer	Lahu	0.733	0.015	Onge	0.227	0.022	Brahmin Tiwari	0.04	0.011	0.100455	pass
Khmer	Lahu	0.733	0.015	Onge	0.181	0.034	Ulladan	0.086	0.025	0.236043	pass
Khmer	Lahu	0.733	0.015	Onge	0.203	0.028	Mala	0.063	0.019	0.195649	pass
Khmer	Lahu	0.735	0.015	Onge	0.234	0.021	Balochi	0.031	0.009	0.0395616	no
Khmer	Lahu	0.734	0.015	Onge	0.201	0.029	Arunthatiar	0.065	0.019	0.197147	pass
Khmer	Lahu	0.734	0.015	Onge	0.22	0.024	Panta Kapu	0.046	0.014	0.122071	pass
Khmer	Lahu	0.733	0.015	Onge	0.215	0.025	Lodhi	0.052	0.015	0.186548	pass
Khmer	Lahu	0.734	0.015	Onge	0.227	0.022	Gujarati1	0.04	0.011	0.103061	pass
Khmer	Lahu	0.734	0.015	Onge	0.202	0.029	Chakkiliyan	0.064	0.019	0.176613	pass
Khmer	Lahu	0.735	0.015	Onge	0.212	0.027	Nadar	0.053	0.016	0.143831	pass
Khmer	Lahu	0.733	0.015	Onge	0.227	0.022	Bhumihar	0.04	0.011	0.106675	pass
Khmer	Lahu	0.734	0.015	Onge	0.221	0.023	Brahmin Catholic Goa	0.045	0.013	0.130563	pass
Khmer	Lahu	0.734	0.015	Onge	0.214	0.026	Yadav Pondicherry	0.051	0.015	0.175008	pass
Khmer	Lahu	0.733	0.015	Onge	0.221	0.024	Punjabi	0.046	0.013	0.13967	pass
Khmer	Lahu	0.733	0.015	Onge	0.208	0.027	Bhil	0.058	0.017	0.213659	pass
Khmer	Lahu	0.735	0.015	Onge	0.202	0.029	Adi Dravider	0.064	0.019	0.172634	pass
Khmer	Lahu	0.733	0.014	Onge	0.216	0.024	Hakki Pikki	0.051	0.014	0.195779	pass
Khmer	Lahu	0.734	0.015	Onge	0.224	0.023	Jew Cochin1	0.042	0.012	0.11879	pass
Khmer	Lahu	0.733	0.015	Onge	0.216	0.024	Narikuruvar	0.051	0.014	0.238051	pass
Khmer	Lahu	0.734	0.015	Onge	0.219	0.024	Patel	0.047	0.013	0.178975	pass
Khmer	Lahu	0.732	0.015	Onge	0.218	0.025	Sikh Jatt1	0.05	0.015	0.171968	pass
Khmer	Lahu	0.734	0.015	Onge	0.216	0.025	Malaikuarvar	0.049	0.014	0.195862	pass
Khmer	Lahu	0.733	0.015	Onge	0.215	0.025	Naidu	0.051	0.015	0.144696	pass
Khmer	Lahu	0.734	0.015	Onge	0.216	0.025	Reddy Telangana	0.051	0.015	0.179216	pass
Khmer	Lahu	0.734	0.015	Onge	0.184	0.034	Irula	0.082	0.024	0.227487	pass
Khmer	Lahu	0.734	0.015	Onge	0.202	0.03	Jew Cochin2	0.063	0.019	0.162342	pass
Khmer	Lahu	0.734	0.015	Onge	0.22	0.024	Gujarati2	0.046	0.013	0.173888	pass
Khmer	Lahu	0.734	0.015	Onge	0.223	0.023	Brahmin Catholic Kumta	0.043	0.012	0.146237	pass
Khmer	Lahu	0.734	0.015	Onge	0.22	0.024	Chaurasia	0.047	0.013	0.172577	pass
Khmer	Lahu	0.734	0.015	Onge	0.221	0.024	Oswal Jain	0.045	0.013	0.143815	pass
Khmer	Lahu	0.734	0.015	Onge	0.211	0.026	Hallaki	0.055	0.016	0.192178	pass
Khmer	Lahu	0.734	0.015	Onge	0.218	0.025	Muslim Karnataka	0.048	0.014	0.132416	pass
Khmer	Lahu	0.734	0.015	Onge	0.218	0.024	Baniyas	0.048	0.014	0.210151	pass
Khmer	Lahu	0.734	0.015	Onge	0.217	0.025	Dhobi	0.05	0.014	0.18837	pass
Khmer	Lahu	0.734	0.015	Onge	0.23	0.022	Gujjar	0.036	0.01	0.104788	pass
Khmer	Lahu	0.733	0.015	Onge	0.229	0.022	Yadav Rajasthan	0.038	0.011	0.106705	pass
Khmer	Lahu	0.734	0.015	Onge	0.222	0.024	Coorghi	0.045	0.013	0.144095	pass
Khmer	Lahu	0.735	0.015	Onge	0.223	0.023	Havik	0.042	0.012	0.14919	pass
Khmer	Lahu	0.732	0.015	Onge	0.211	0.026	Scheduled Caste Karnataka	0.057	0.017	0.193847	pass
Khmer	Lahu	0.733	0.015	Onge	0.212	0.026	Yerukali	0.055	0.016	0.18998	pass
Kuy	Atayal	0.719	0.017	Onge	0.242	0.03	Vysya	0.039	0.018	0.00301308	no
Kuy	Atayal	0.721	0.017	Onge	0.25	0.024	Kamboj	0.029	0.011	0.00242328	no
Kuy	Atayal	0.723	0.018	Onge	0.206	0.042	Pulliyar	0.071	0.029	0.00793581	no
Kuy	Atayal	0.718	0.017	Onge	0.246	0.027	Agarwal	0.036	0.015	0.00312421	no
Kuy	Atayal	0.719	0.017	Onge	0.253	0.024	Sikh Jatt2	0.028	0.011	0.0014163	no
Kuy	Atayal	0.723	0.018	Onge	0.195	0.045	Palliyar	0.081	0.033	0.00851333	no
Kuy	Atayal	0.715	0.016	Onge	0.254	0.023	Burusho	0.031	0.012	0.00190134	no
Kuy	Atayal	0.718	0.017	Onge	0.241	0.031	Kallar	0.04	0.018	0.00330192	no
Kuy	Atayal	0.719	0.017	Onge	0.247	0.027	Brahmin Vaidik	0.034	0.014	0.00266155	no
Kuy	Atayal	0.719	0.017	Onge	0.254	0.024	Pathan	0.027	0.011	0.0011778	no
Kuy	Atayal	0.719	0.018	Onge	0.229	0.036	Kumhar	0.052	0.024	0.00399311	no
Kuy	Atayal	0.724	0.018	Onge	0.249	0.024	Makrani	0.027	0.01	0.00186943	no
Kuy	Atayal	0.721	0.017	Onge	0.253	0.024	Brahui	0.026	0.01	0.0013043	no
Kuy	Atayal	0.719	0.017	Onge	0.255	0.023	Kalash	0.026	0.01	0.00134688	no
Kuy	Atayal	0.72	0.017	Onge	0.252	0.024	Sindhi Pakistan	0.029	0.011	0.00174278	no
Kuy	Atayal	0.719	0.017	Onge	0.249	0.025	Brahmin Tiwari	0.032	0.013	0.00216624	no
Kuy	Atayal	0.718	0.018	Onge	0.22	0.042	Ulladan	0.062	0.03	0.0046456	no
Kuy	Atayal	0.718	0.017	Onge	0.234	0.033	Mala	0.048	0.021	0.00413469	no
Kuy	Atayal	0.721	0.017	Onge	0.253	0.024	Balochi	0.026	0.01	0.00121906	no
Kuy	Atayal	0.718	0.017	Onge	0.234	0.034	Arunthatiar	0.049	0.022	0.00419027	no
Kuy	Atayal	0.718	0.017	Onge	0.247	0.028	Panta Kapu	0.034	0.016	0.00239203	no
Kuy	Atayal	0.717	0.017	Onge	0.244	0.029	Lodhi	0.039	0.017	0.00405549	no
Kuy	Atayal	0.718	0.017	Onge	0.251	0.025	Gujarati1	0.031	0.013	0.00231002	no
Kuy	Atayal	0.718	0.017	Onge	0.233	0.034	Chakkiliyan	0.048	0.022	0.00406441	no
Kuy	Atayal	0.72	0.018	Onge	0.237	0.031	Nadar	0.042	0.018	0.00429202	no
Kuy	Atayal	0.719	0.017	Onge	0.25	0.025	Bhumihar	0.031	0.013	0.00225072	no
Kuy	Atayal	0.718	0.017	Onge	0.247	0.027	Brahmin Catholic Goa	0.035	0.014	0.00293488	no
Kuy	Atayal	0.719	0.017	Onge	0.242	0.03	Yadav Pondicherry	0.039	0.017	0.00393166	no
Kuy	Atayal	0.718	0.017	Onge	0.245	0.027	Punjabi	0.037	0.015	0.00363746	no
Kuy	Atayal	0.718	0.017	Onge	0.237	0.031	Bhil	0.045	0.019	0.00498312	no
Kuy	Atayal	0.721	0.018	Onge	0.227	0.035	Adi Dravider	0.052	0.022	0.00565627	no
Kuy	Atayal	0.718	0.017	Onge	0.244	0.028	Hakki Pikki	0.038	0.016	0.0038913	no
Kuy	Atayal	0.72	0.017	Onge	0.244	0.027	Jew Cochin1	0.035	0.014	0.00401315	no
Kuy	Atayal	0.719	0.017	Onge	0.242	0.028	Narikuruvar	0.039	0.017	0.00454175	no
Kuy	Atayal	0.718	0.017	Onge	0.248	0.027	Patel	0.034	0.015	0.00338873	no
Kuy	Atayal	0.717	0.017	Onge	0.244	0.028	Sikh Jatt1	0.039	0.017	0.00393519	no
Kuy	Atayal	0.719	0.017	Onge	0.243	0.028	Malaikuarvar	0.038	0.016	0.00405017	no
Kuy	Atayal	0.718	0.017	Onge	0.243	0.03	Naidu	0.039	0.018	0.00334034	no
Kuy	Atayal	0.719	0.017	Onge	0.242	0.029	Reddy Telangana	0.039	0.017	0.00418681	no
Kuy	Atayal	0.718	0.017	Onge	0.218	0.041	Irula	0.063	0.029	0.00535231	no
Kuy	Atayal	0.72	0.018	Onge	0.227	0.036	Jew Cochin2	0.053	0.023	0.00532365	no
Kuy	Atayal	0.718	0.017	Onge	0.247	0.027	Gujarati2	0.035	0.015	0.00331655	no
Kuy	Atayal	0.719	0.017	Onge	0.248	0.027	Brahmin Catholic Kumta	0.033	0.014	0.00303238	no
Kuy	Atayal	0.719	0.017	Onge	0.244	0.027	Chaurasia	0.037	0.015	0.00431508	no
Kuy	Atayal	0.721	0.017	Onge	0.242	0.027	Oswal Jain	0.037	0.015	0.00525732	no
Kuy	Atayal	0.719	0.017	Onge	0.238	0.031	Hallaki	0.043	0.018	0.00398993	no
Kuy	Atayal	0.722	0.017	Onge	0.234	0.03	Muslim Karnataka	0.044	0.017	0.00612134	no
Kuy	Atayal	0.719	0.017	Onge	0.244	0.028	Baniyas	0.037	0.015	0.00475383	no
Kuy	Atayal	0.718	0.017	Onge	0.242	0.028	Dhobi	0.039	0.016	0.00467404	no
Kuy	Atayal	0.719	0.017	Onge	0.254	0.025	Gujjar	0.027	0.012	0.00219744	no
Kuy	Atayal	0.718	0.017	Onge	0.252	0.025	Yadav Rajasthan	0.029	0.012	0.00231429	no
Kuy	Atayal	0.718	0.017	Onge	0.248	0.028	Coorghi	0.034	0.015	0.00321876	no
Kuy	Atayal	0.719	0.017	Onge	0.247	0.026	Havik	0.034	0.014	0.00374401	no
Kuy	Atayal	0.717	0.017	Onge	0.238	0.031	Scheduled Caste Karnataka	0.045	0.019	0.0050283	no
Kuy	Atayal	0.718	0.017	Onge	0.241	0.031	Yerukali	0.042	0.018	0.00393947	no
Kuy	Dai	0.739	0.015	Onge	0.222	0.025	Vysya	0.039	0.015	0.134344	pass
Kuy	Dai	0.741	0.015	Onge	0.231	0.02	Kamboj	0.028	0.009	0.0921931	pass
Kuy	Dai	0.742	0.015	Onge	0.193	0.032	Pulliyar	0.065	0.023	0.313753	pass
Kuy	Dai	0.738	0.015	Onge	0.227	0.022	Agarwal	0.035	0.012	0.127724	pass
Kuy	Dai	0.739	0.015	Onge	0.233	0.02	Sikh Jatt2	0.027	0.009	0.0611193	pass
Kuy	Dai	0.742	0.015	Onge	0.184	0.035	Palliyar	0.074	0.025	0.320999	pass
Kuy	Dai	0.735	0.014	Onge	0.235	0.02	Burusho	0.03	0.01	0.0796905	pass
Kuy	Dai	0.739	0.015	Onge	0.222	0.025	Kallar	0.04	0.015	0.149014	pass
Kuy	Dai	0.739	0.015	Onge	0.228	0.022	Brahmin Vaidik	0.033	0.012	0.114405	pass
Kuy	Dai	0.739	0.015	Onge	0.234	0.02	Pathan	0.027	0.009	0.0497083	no
Kuy	Dai	0.74	0.015	Onge	0.209	0.029	Kumhar	0.051	0.019	0.193671	pass
Kuy	Dai	0.743	0.015	Onge	0.232	0.02	Makrani	0.025	0.008	0.06268	pass
Kuy	Dai	0.741	0.015	Onge	0.234	0.02	Brahui	0.025	0.008	0.0490017	no
Kuy	Dai	0.739	0.015	Onge	0.235	0.019	Kalash	0.026	0.009	0.0631803	pass
Kuy	Dai	0.74	0.015	Onge	0.232	0.02	Sindhi Pakistan	0.028	0.01	0.0697449	pass
Kuy	Dai	0.739	0.015	Onge	0.23	0.021	Brahmin Tiwari	0.031	0.01	0.0888899	pass
Kuy	Dai	0.738	0.015	Onge	0.2	0.033	Ulladan	0.061	0.024	0.227643	pass
Kuy	Dai	0.738	0.015	Onge	0.215	0.027	Mala	0.047	0.018	0.188019	pass
Kuy	Dai	0.741	0.015	Onge	0.234	0.02	Balochi	0.025	0.008	0.0448956	no
Kuy	Dai	0.738	0.015	Onge	0.215	0.028	Arunthatiar	0.047	0.018	0.190158	pass
Kuy	Dai	0.739	0.015	Onge	0.227	0.023	Panta Kapu	0.035	0.013	0.126327	pass
Kuy	Dai	0.738	0.015	Onge	0.223	0.024	Lodhi	0.039	0.014	0.173205	pass
Kuy	Dai	0.739	0.015	Onge	0.231	0.021	Gujarati1	0.03	0.011	0.0970329	pass
Kuy	Dai	0.739	0.015	Onge	0.214	0.027	Chakkiliyan	0.047	0.018	0.183353	pass
Kuy	Dai	0.74	0.015	Onge	0.218	0.025	Nadar	0.041	0.015	0.191407	pass
Kuy	Dai	0.739	0.015	Onge	0.231	0.021	Bhumihar	0.031	0.01	0.0986411	pass
Kuy	Dai	0.738	0.015	Onge	0.228	0.022	Brahmin Catholic Goa	0.034	0.012	0.132638	pass
Kuy	Dai	0.739	0.015	Onge	0.223	0.024	Yadav Pondicherry	0.038	0.014	0.179777	pass
Kuy	Dai	0.739	0.015	Onge	0.226	0.023	Punjabi	0.036	0.013	0.150676	pass
Kuy	Dai	0.739	0.015	Onge	0.218	0.025	Bhil	0.043	0.016	0.209575	pass
Kuy	Dai	0.74	0.015	Onge	0.211	0.027	Adi Dravider	0.049	0.018	0.22767	pass
Kuy	Dai	0.738	0.015	Onge	0.225	0.023	Hakki Pikki	0.037	0.014	0.165315	pass
Kuy	Dai	0.74	0.015	Onge	0.226	0.022	Jew Cochin1	0.034	0.012	0.159195	pass
Kuy	Dai	0.738	0.015	Onge	0.225	0.024	Narikuruvar	0.037	0.014	0.185223	pass
Kuy	Dai	0.738	0.015	Onge	0.228	0.023	Patel	0.034	0.012	0.147477	pass
Kuy	Dai	0.738	0.014	Onge	0.224	0.023	Sikh Jatt1	0.038	0.014	0.181232	pass
Kuy	Dai	0.739	0.015	Onge	0.225	0.023	Malaikuarvar	0.037	0.013	0.167165	pass
Kuy	Dai	0.739	0.015	Onge	0.222	0.024	Naidu	0.039	0.014	0.160356	pass
Kuy	Dai	0.739	0.015	Onge	0.223	0.024	Reddy Telangana	0.038	0.014	0.172807	pass
Kuy	Dai	0.739	0.015	Onge	0.2	0.032	Irula	0.061	0.023	0.238927	pass
Kuy	Dai	0.74	0.015	Onge	0.21	0.028	Jew Cochin2	0.05	0.018	0.218588	pass
Kuy	Dai	0.739	0.015	Onge	0.227	0.023	Gujarati2	0.034	0.012	0.152407	pass
Kuy	Dai	0.739	0.015	Onge	0.229	0.022	Brahmin Catholic Kumta	0.032	0.012	0.131364	pass
Kuy	Dai	0.739	0.015	Onge	0.225	0.023	Chaurasia	0.036	0.013	0.188427	pass
Kuy	Dai	0.74	0.015	Onge	0.224	0.022	Oswal Jain	0.036	0.012	0.206857	pass
Kuy	Dai	0.739	0.015	Onge	0.219	0.025	Hallaki	0.042	0.015	0.193777	pass
Kuy	Dai	0.741	0.015	Onge	0.218	0.024	Muslim Karnataka	0.04	0.014	0.212004	pass
Kuy	Dai	0.739	0.015	Onge	0.225	0.023	Baniyas	0.036	0.013	0.198409	pass
Kuy	Dai	0.739	0.015	Onge	0.223	0.023	Dhobi	0.038	0.013	0.200668	pass
Kuy	Dai	0.739	0.015	Onge	0.234	0.021	Gujjar	0.027	0.01	0.109124	pass
Kuy	Dai	0.739	0.015	Onge	0.233	0.021	Yadav Rajasthan	0.028	0.01	0.102271	pass
Kuy	Dai	0.739	0.015	Onge	0.227	0.023	Coorghi	0.034	0.012	0.152193	pass
Kuy	Dai	0.74	0.015	Onge	0.227	0.022	Havik	0.033	0.011	0.149149	pass
Kuy	Dai	0.738	0.015	Onge	0.219	0.025	Scheduled Caste Karnataka	0.043	0.016	0.197382	pass
Kuy	Dai	0.738	0.015	Onge	0.222	0.025	Yerukali	0.04	0.015	0.167408	pass
Kuy	Lahu	0.74	0.016	Onge	0.213	0.026	Vysya	0.047	0.015	0.0746443	pass
Kuy	Lahu	0.741	0.016	Onge	0.227	0.022	Kamboj	0.033	0.01	0.0491241	no
Kuy	Lahu	0.743	0.016	Onge	0.178	0.035	Pulliyar	0.078	0.025	0.174766	pass
Kuy	Lahu	0.738	0.015	Onge	0.22	0.024	Agarwal	0.041	0.013	0.0675476	pass
Kuy	Lahu	0.739	0.015	Onge	0.23	0.021	Sikh Jatt2	0.031	0.01	0.0329548	no
Kuy	Lahu	0.744	0.016	Onge	0.166	0.038	Palliyar	0.09	0.028	0.186834	pass
Kuy	Lahu	0.734	0.015	Onge	0.231	0.021	Burusho	0.035	0.011	0.0394431	no
Kuy	Lahu	0.739	0.016	Onge	0.213	0.027	Kallar	0.047	0.016	0.0761188	pass
Kuy	Lahu	0.739	0.015	Onge	0.222	0.023	Brahmin Vaidik	0.039	0.012	0.0577391	pass
Kuy	Lahu	0.738	0.015	Onge	0.231	0.021	Pathan	0.031	0.009	0.0261714	no
Kuy	Lahu	0.741	0.016	Onge	0.198	0.031	Kumhar	0.061	0.021	0.0912083	pass
Kuy	Lahu	0.744	0.016	Onge	0.227	0.022	Makrani	0.029	0.009	0.0316429	no
Kuy	Lahu	0.742	0.016	Onge	0.229	0.021	Brahui	0.029	0.009	0.0254822	no
Kuy	Lahu	0.739	0.015	Onge	0.232	0.021	Kalash	0.03	0.009	0.0309569	no
Kuy	Lahu	0.74	0.015	Onge	0.228	0.022	Sindhi Pakistan	0.033	0.01	0.0361796	no
Kuy	Lahu	0.739	0.015	Onge	0.225	0.022	Brahmin Tiwari	0.036	0.011	0.0456426	no
Kuy	Lahu	0.739	0.016	Onge	0.186	0.035	Ulladan	0.075	0.026	0.121599	pass
Kuy	Lahu	0.738	0.015	Onge	0.206	0.029	Mala	0.056	0.019	0.0988857	pass
Kuy	Lahu	0.741	0.016	Onge	0.23	0.021	Balochi	0.029	0.009	0.0226832	no
Kuy	Lahu	0.739	0.015	Onge	0.204	0.029	Arunthatiar	0.057	0.019	0.0985453	pass
Kuy	Lahu	0.739	0.016	Onge	0.22	0.025	Panta Kapu	0.041	0.014	0.0612313	pass
Kuy	Lahu	0.738	0.015	Onge	0.216	0.025	Lodhi	0.046	0.015	0.0925208	pass
Kuy	Lahu	0.739	0.015	Onge	0.226	0.022	Gujarati1	0.036	0.011	0.0489582	no
Kuy	Lahu	0.739	0.015	Onge	0.204	0.029	Chakkiliyan	0.057	0.019	0.092063	pass
Kuy	Lahu	0.741	0.016	Onge	0.21	0.027	Nadar	0.049	0.016	0.0955679	pass
Kuy	Lahu	0.739	0.015	Onge	0.226	0.022	Bhumihar	0.036	0.011	0.0507558	pass
Kuy	Lahu	0.739	0.015	Onge	0.221	0.023	Brahmin Catholic Goa	0.04	0.013	0.0648227	pass
Kuy	Lahu	0.739	0.015	Onge	0.215	0.026	Yadav Pondicherry	0.046	0.015	0.0914228	pass
Kuy	Lahu	0.738	0.015	Onge	0.22	0.024	Punjabi	0.042	0.013	0.0751406	pass
Kuy	Lahu	0.739	0.015	Onge	0.209	0.027	Bhil	0.052	0.017	0.111409	pass
Kuy	Lahu	0.741	0.016	Onge	0.199	0.03	Adi Dravider	0.06	0.019	0.123831	pass
Kuy	Lahu	0.737	0.015	Onge	0.218	0.025	Hakki Pikki	0.044	0.014	0.085469	pass
Kuy	Lahu	0.741	0.015	Onge	0.219	0.024	Jew Cochin1	0.04	0.012	0.0811748	pass
Kuy	Lahu	0.738	0.015	Onge	0.218	0.025	Narikuruvar	0.044	0.014	0.106037	pass
Kuy	Lahu	0.739	0.015	Onge	0.221	0.024	Patel	0.041	0.013	0.0802352	pass
Kuy	Lahu	0.737	0.015	Onge	0.218	0.025	Sikh Jatt1	0.044	0.014	0.091721	pass
Kuy	Lahu	0.739	0.015	Onge	0.218	0.025	Malaikuarvar	0.044	0.014	0.095088	pass
Kuy	Lahu	0.739	0.015	Onge	0.214	0.026	Naidu	0.047	0.015	0.0798545	pass
Kuy	Lahu	0.739	0.015	Onge	0.216	0.025	Reddy Telangana	0.045	0.015	0.0940147	pass
Kuy	Lahu	0.74	0.016	Onge	0.185	0.035	Irula	0.075	0.025	0.137079	pass
Kuy	Lahu	0.741	0.016	Onge	0.2	0.03	Jew Cochin2	0.059	0.02	0.114764	pass
Kuy	Lahu	0.739	0.015	Onge	0.221	0.024	Gujarati2	0.04	0.013	0.0818765	pass
Kuy	Lahu	0.739	0.015	Onge	0.223	0.023	Brahmin Catholic Kumta	0.038	0.012	0.0661075	pass
Kuy	Lahu	0.739	0.015	Onge	0.218	0.024	Chaurasia	0.042	0.013	0.100536	pass
Kuy	Lahu	0.741	0.015	Onge	0.217	0.024	Oswal Jain	0.042	0.013	0.0998595	pass
Kuy	Lahu	0.739	0.015	Onge	0.211	0.027	Hallaki	0.05	0.016	0.103135	pass
Kuy	Lahu	0.742	0.016	Onge	0.211	0.026	Muslim Karnataka	0.047	0.014	0.117605	pass
Kuy	Lahu	0.739	0.015	Onge	0.219	0.024	Baniyas	0.042	0.013	0.103339	pass
Kuy	Lahu	0.739	0.015	Onge	0.215	0.025	Dhobi	0.045	0.014	0.104648	pass
Kuy	Lahu	0.74	0.015	Onge	0.228	0.022	Gujjar	0.032	0.01	0.0485581	no
Kuy	Lahu	0.739	0.015	Onge	0.228	0.022	Yadav Rajasthan	0.034	0.011	0.0502228	pass
Kuy	Lahu	0.738	0.015	Onge	0.221	0.024	Coorghi	0.04	0.013	0.0722131	pass
Kuy	Lahu	0.74	0.015	Onge	0.222	0.023	Havik	0.038	0.012	0.0822173	pass
Kuy	Lahu	0.738	0.015	Onge	0.211	0.027	Scheduled Caste Karnataka	0.051	0.017	0.111055	pass
Kuy	Lahu	0.739	0.015	Onge	0.213	0.026	Yerukali	0.048	0.016	0.0873183	pass
Lawa	Atayal	0.873	0.018	Onge	0.137	0.033	Vysya	-0.011	0.02	0.000474494	no
Lawa	Atayal	0.874	0.018	Onge	0.132	0.026	Kamboj	-0.006	0.013	0.000198451	no
Lawa	Atayal	0.875	0.019	Onge	0.134	0.048	Pulliyar	-0.008	0.034	0.000706832	no
Lawa	Atayal	0.873	0.018	Onge	0.137	0.029	Agarwal	-0.01	0.017	0.000377862	no
Lawa	Atayal	0.873	0.018	Onge	0.135	0.026	Sikh Jatt2	-0.008	0.012	0.000174121	no
Lawa	Atayal	0.876	0.019	Onge	0.13	0.052	Palliyar	-0.005	0.039	0.000624874	no
Lawa	Atayal	0.875	0.017	Onge	0.134	0.025	Burusho	-0.008	0.014	0.00021748	no
Lawa	Atayal	0.873	0.018	Onge	0.136	0.034	Kallar	-0.01	0.021	0.000473544	no
Lawa	Atayal	0.873	0.018	Onge	0.137	0.029	Brahmin Vaidik	-0.01	0.016	0.000311968	no
Lawa	Atayal	0.874	0.018	Onge	0.134	0.025	Pathan	-0.007	0.012	0.00014126	no
Lawa	Atayal	0.873	0.018	Onge	0.14	0.04	Kumhar	-0.013	0.027	0.00053549	no
Lawa	Atayal	0.876	0.018	Onge	0.127	0.026	Makrani	-0.003	0.011	0.000119147	no
Lawa	Atayal	0.874	0.018	Onge	0.132	0.026	Brahui	-0.006	0.011	0.000127338	no
Lawa	Atayal	0.874	0.017	Onge	0.133	0.025	Kalash	-0.007	0.012	0.000168668	no
Lawa	Atayal	0.874	0.018	Onge	0.134	0.026	Sindhi Pakistan	-0.007	0.013	0.000195708	no
Lawa	Atayal	0.873	0.018	Onge	0.137	0.027	Brahmin Tiwari	-0.01	0.014	0.000257796	no
Lawa	Atayal	0.872	0.018	Onge	0.147	0.047	Ulladan	-0.02	0.035	0.000796808	no
Lawa	Atayal	0.873	0.018	Onge	0.142	0.037	Mala	-0.015	0.025	0.000627746	no
Lawa	Atayal	0.874	0.018	Onge	0.131	0.025	Balochi	-0.005	0.011	0.000121871	no
Lawa	Atayal	0.873	0.018	Onge	0.142	0.038	Arunthatiar	-0.014	0.026	0.000632305	no
Lawa	Atayal	0.873	0.018	Onge	0.137	0.031	Panta Kapu	-0.01	0.018	0.000409543	no
Lawa	Atayal	0.873	0.018	Onge	0.141	0.031	Lodhi	-0.013	0.019	0.00055368	no
Lawa	Atayal	0.873	0.018	Onge	0.136	0.027	Gujarati1	-0.009	0.014	0.000268426	no
Lawa	Atayal	0.873	0.018	Onge	0.14	0.037	Chakkiliyan	-0.013	0.025	0.000586993	no
Lawa	Atayal	0.874	0.018	Onge	0.134	0.035	Nadar	-0.008	0.021	0.000526747	no
Lawa	Atayal	0.873	0.018	Onge	0.137	0.027	Bhumihar	-0.01	0.014	0.000274884	no
Lawa	Atayal	0.873	0.018	Onge	0.136	0.029	Brahmin Catholic Goa	-0.009	0.016	0.000352179	no
Lawa	Atayal	0.873	0.018	Onge	0.137	0.033	Yadav Pondicherry	-0.01	0.02	0.000555251	no
Lawa	Atayal	0.874	0.018	Onge	0.136	0.03	Punjabi	-0.01	0.017	0.000429826	no
Lawa	Atayal	0.873	0.018	Onge	0.14	0.034	Bhil	-0.013	0.022	0.00064047	no
Lawa	Atayal	0.875	0.018	Onge	0.134	0.038	Adi Dravider	-0.008	0.025	0.000585264	no
Lawa	Atayal	0.875	0.017	Onge	0.135	0.03	Hakki Pikki	-0.01	0.019	0.000520715	no
Lawa	Atayal	0.873	0.018	Onge	0.135	0.029	Jew Cochin1	-0.008	0.016	0.000385607	no
Lawa	Atayal	0.875	0.018	Onge	0.136	0.031	Narikuruvar	-0.011	0.019	0.000598002	no
Lawa	Atayal	0.873	0.018	Onge	0.138	0.03	Patel	-0.011	0.017	0.000477525	no
Lawa	Atayal	0.872	0.018	Onge	0.141	0.031	Sikh Jatt1	-0.013	0.019	0.000553003	no
Lawa	Atayal	0.875	0.018	Onge	0.135	0.031	Malaikuarvar	-0.01	0.019	0.000534226	no
Lawa	Atayal	0.874	0.018	Onge	0.137	0.033	Naidu	-0.011	0.02	0.000484939	no
Lawa	Atayal	0.873	0.018	Onge	0.136	0.032	Reddy Telangana	-0.01	0.019	0.000555963	no
Lawa	Atayal	0.874	0.018	Onge	0.14	0.046	Irula	-0.014	0.034	0.000759015	no
Lawa	Atayal	0.874	0.018	Onge	0.134	0.039	Jew Cochin2	-0.008	0.026	0.000559881	no
Lawa	Atayal	0.873	0.018	Onge	0.138	0.03	Gujarati2	-0.01	0.017	0.000469753	no
Lawa	Atayal	0.873	0.018	Onge	0.137	0.029	Brahmin Catholic Kumta	-0.01	0.016	0.000384771	no
Lawa	Atayal	0.873	0.018	Onge	0.136	0.03	Chaurasia	-0.01	0.018	0.000492855	no
Lawa	Atayal	0.874	0.018	Onge	0.133	0.03	Oswal Jain	-0.008	0.017	0.000454454	no
Lawa	Atayal	0.873	0.018	Onge	0.14	0.034	Hallaki	-0.013	0.021	0.000599697	no
Lawa	Atayal	0.875	0.018	Onge	0.129	0.032	Muslim Karnataka	-0.004	0.019	0.000446773	no
Lawa	Atayal	0.873	0.018	Onge	0.139	0.03	Baniyas	-0.011	0.017	0.000587059	no
Lawa	Atayal	0.873	0.018	Onge	0.139	0.031	Dhobi	-0.012	0.018	0.000587575	no
Lawa	Atayal	0.873	0.018	Onge	0.135	0.027	Gujjar	-0.008	0.013	0.000337455	no
Lawa	Atayal	0.874	0.018	Onge	0.133	0.027	Yadav Rajasthan	-0.007	0.014	0.000266432	no
Lawa	Atayal	0.873	0.018	Onge	0.138	0.03	Coorghi	-0.011	0.017	0.000476929	no
Lawa	Atayal	0.873	0.018	Onge	0.135	0.029	Havik	-0.008	0.016	0.00038964	no
Lawa	Atayal	0.874	0.018	Onge	0.138	0.034	Scheduled Caste Karnataka	-0.011	0.022	0.000626109	no
Lawa	Atayal	0.873	0.018	Onge	0.138	0.034	Yerukali	-0.011	0.021	0.000564829	no
Lawa	Dai	0.896	0.015	Onge	0.124	0.027	Vysya	-0.02	0.016	0.0237716	no
Lawa	Dai	0.897	0.015	Onge	0.116	0.022	Kamboj	-0.013	0.01	0.0104076	no
Lawa	Dai	0.897	0.016	Onge	0.132	0.036	Pulliyar	-0.029	0.026	0.0350094	no
Lawa	Dai	0.897	0.015	Onge	0.122	0.024	Agarwal	-0.018	0.013	0.0208182	no
Lawa	Dai	0.897	0.015	Onge	0.117	0.021	Sikh Jatt2	-0.014	0.01	0.0101959	no
Lawa	Dai	0.897	0.016	Onge	0.135	0.039	Palliyar	-0.032	0.029	0.0319299	no
Lawa	Dai	0.899	0.014	Onge	0.116	0.021	Burusho	-0.015	0.011	0.0124333	no
Lawa	Dai	0.897	0.015	Onge	0.124	0.027	Kallar	-0.02	0.016	0.024072	no
Lawa	Dai	0.896	0.015	Onge	0.122	0.024	Brahmin Vaidik	-0.018	0.013	0.0183119	no
Lawa	Dai	0.898	0.015	Onge	0.115	0.021	Pathan	-0.013	0.01	0.00771122	no
Lawa	Dai	0.896	0.015	Onge	0.129	0.031	Kumhar	-0.025	0.021	0.0262825	no
Lawa	Dai	0.898	0.015	Onge	0.111	0.021	Makrani	-0.009	0.009	0.0052354	no
Lawa	Dai	0.897	0.015	Onge	0.114	0.021	Brahui	-0.011	0.009	0.00629771	no
Lawa	Dai	0.898	0.015	Onge	0.115	0.02	Kalash	-0.013	0.009	0.0098353	no
Lawa	Dai	0.897	0.015	Onge	0.116	0.021	Sindhi Pakistan	-0.014	0.01	0.010481	no
Lawa	Dai	0.897	0.015	Onge	0.12	0.022	Brahmin Tiwari	-0.017	0.011	0.0152552	no
Lawa	Dai	0.896	0.015	Onge	0.142	0.036	Ulladan	-0.037	0.026	0.0434202	no
Lawa	Dai	0.896	0.015	Onge	0.131	0.029	Mala	-0.027	0.019	0.033952	no
Lawa	Dai	0.897	0.015	Onge	0.114	0.021	Balochi	-0.011	0.009	0.00608345	no
Lawa	Dai	0.896	0.015	Onge	0.132	0.03	Arunthatiar	-0.027	0.02	0.033948	no
Lawa	Dai	0.897	0.015	Onge	0.121	0.025	Panta Kapu	-0.018	0.014	0.021411	no
Lawa	Dai	0.896	0.015	Onge	0.125	0.025	Lodhi	-0.022	0.015	0.0290677	no
Lawa	Dai	0.897	0.015	Onge	0.119	0.022	Gujarati1	-0.016	0.011	0.0149486	no
Lawa	Dai	0.896	0.015	Onge	0.129	0.03	Chakkiliyan	-0.025	0.019	0.0305113	no
Lawa	Dai	0.897	0.015	Onge	0.122	0.027	Nadar	-0.019	0.016	0.0251468	no
Lawa	Dai	0.897	0.015	Onge	0.12	0.022	Bhumihar	-0.016	0.011	0.0162284	no
Lawa	Dai	0.897	0.015	Onge	0.12	0.023	Brahmin Catholic Goa	-0.017	0.013	0.0192053	no
Lawa	Dai	0.896	0.015	Onge	0.124	0.026	Yadav Pondicherry	-0.021	0.015	0.0297064	no
Lawa	Dai	0.897	0.015	Onge	0.122	0.024	Punjabi	-0.019	0.014	0.0235551	no
Lawa	Dai	0.896	0.015	Onge	0.128	0.027	Bhil	-0.024	0.017	0.0350779	no
Lawa	Dai	0.897	0.015	Onge	0.126	0.03	Adi Dravider	-0.023	0.019	0.0286091	no
Lawa	Dai	0.898	0.015	Onge	0.122	0.024	Hakki Pikki	-0.02	0.014	0.0295711	no
Lawa	Dai	0.897	0.015	Onge	0.119	0.024	Jew Cochin1	-0.016	0.013	0.0187926	no
Lawa	Dai	0.897	0.015	Onge	0.124	0.025	Narikuruvar	-0.021	0.015	0.036238	no
Lawa	Dai	0.897	0.015	Onge	0.122	0.024	Patel	-0.019	0.013	0.0262628	no
Lawa	Dai	0.897	0.015	Onge	0.124	0.025	Sikh Jatt1	-0.021	0.015	0.029693	no
Lawa	Dai	0.897	0.015	Onge	0.122	0.025	Malaikuarvar	-0.019	0.014	0.0288443	no
Lawa	Dai	0.897	0.015	Onge	0.123	0.026	Naidu	-0.02	0.016	0.02466	no
Lawa	Dai	0.897	0.015	Onge	0.122	0.026	Reddy Telangana	-0.019	0.015	0.0285212	no
Lawa	Dai	0.896	0.015	Onge	0.136	0.035	Irula	-0.033	0.025	0.0399526	no
Lawa	Dai	0.897	0.015	Onge	0.126	0.031	Jew Cochin2	-0.023	0.02	0.0277453	no
Lawa	Dai	0.897	0.015	Onge	0.122	0.024	Gujarati2	-0.018	0.013	0.0258764	no
Lawa	Dai	0.897	0.015	Onge	0.121	0.023	Brahmin Catholic Kumta	-0.017	0.013	0.0209399	no
Lawa	Dai	0.897	0.015	Onge	0.122	0.024	Chaurasia	-0.019	0.014	0.0268568	no
Lawa	Dai	0.897	0.015	Onge	0.119	0.024	Oswal Jain	-0.017	0.013	0.0232135	no
Lawa	Dai	0.896	0.015	Onge	0.127	0.027	Hallaki	-0.023	0.017	0.0331988	no
Lawa	Dai	0.898	0.015	Onge	0.118	0.026	Muslim Karnataka	-0.016	0.015	0.0199023	no
Lawa	Dai	0.896	0.015	Onge	0.124	0.024	Baniyas	-0.02	0.014	0.0346107	no
Lawa	Dai	0.896	0.015	Onge	0.124	0.025	Dhobi	-0.021	0.014	0.0320226	no
Lawa	Dai	0.896	0.015	Onge	0.118	0.022	Gujjar	-0.014	0.01	0.0182476	no
Lawa	Dai	0.897	0.015	Onge	0.117	0.022	Yadav Rajasthan	-0.014	0.011	0.0154083	no
Lawa	Dai	0.896	0.015	Onge	0.122	0.024	Coorghi	-0.018	0.013	0.0248261	no
Lawa	Dai	0.896	0.015	Onge	0.12	0.023	Havik	-0.017	0.012	0.0210806	no
Lawa	Dai	0.897	0.015	Onge	0.126	0.027	Scheduled Caste Karnataka	-0.023	0.017	0.0325127	no
Lawa	Dai	0.897	0.015	Onge	0.125	0.027	Yerukali	-0.022	0.016	0.0303359	no
Lawa	Lahu	0.898	0.016	Onge	0.109	0.028	Vysya	-0.006	0.017	0.0394813	no
Lawa	Lahu	0.898	0.016	Onge	0.107	0.023	Kamboj	-0.004	0.011	0.01913	no
Lawa	Lahu	0.898	0.016	Onge	0.11	0.038	Pulliyar	-0.008	0.027	0.0609862	no
Lawa	Lahu	0.897	0.016	Onge	0.11	0.026	Agarwal	-0.007	0.014	0.032692	no
Lawa	Lahu	0.896	0.016	Onge	0.11	0.022	Sikh Jatt2	-0.006	0.011	0.0175221	no
Lawa	Lahu	0.899	0.016	Onge	0.108	0.041	Palliyar	-0.006	0.03	0.0561834	no
Lawa	Lahu	0.898	0.015	Onge	0.108	0.022	Burusho	-0.006	0.012	0.0197286	no
Lawa	Lahu	0.897	0.016	Onge	0.109	0.029	Kallar	-0.006	0.017	0.0396922	no
Lawa	Lahu	0.897	0.016	Onge	0.111	0.025	Brahmin Vaidik	-0.007	0.014	0.0283247	no
Lawa	Lahu	0.898	0.016	Onge	0.107	0.022	Pathan	-0.005	0.01	0.0135141	no
Lawa	Lahu	0.897	0.016	Onge	0.113	0.034	Kumhar	-0.01	0.022	0.0449902	no
Lawa	Lahu	0.899	0.016	Onge	0.103	0.023	Makrani	-0.002	0.009	0.0110847	no
Lawa	Lahu	0.898	0.016	Onge	0.106	0.022	Brahui	-0.004	0.01	0.0119751	no
Lawa	Lahu	0.898	0.016	Onge	0.107	0.022	Kalash	-0.005	0.01	0.0160281	no
Lawa	Lahu	0.898	0.016	Onge	0.108	0.023	Sindhi Pakistan	-0.005	0.011	0.0178663	no
Lawa	Lahu	0.897	0.016	Onge	0.11	0.024	Brahmin Tiwari	-0.007	0.012	0.0230026	no
Lawa	Lahu	0.897	0.016	Onge	0.118	0.039	Ulladan	-0.014	0.028	0.0646221	no
Lawa	Lahu	0.896	0.016	Onge	0.114	0.031	Mala	-0.01	0.02	0.052655	no
Lawa	Lahu	0.898	0.016	Onge	0.106	0.022	Balochi	-0.004	0.01	0.0110605	no
Lawa	Lahu	0.897	0.016	Onge	0.113	0.032	Arunthatiar	-0.01	0.021	0.0507646	no
Lawa	Lahu	0.897	0.016	Onge	0.109	0.027	Panta Kapu	-0.006	0.015	0.0348534	no
Lawa	Lahu	0.897	0.016	Onge	0.112	0.027	Lodhi	-0.009	0.016	0.0432909	no
Lawa	Lahu	0.897	0.016	Onge	0.11	0.024	Gujarati1	-0.007	0.012	0.0238899	no
Lawa	Lahu	0.897	0.016	Onge	0.112	0.032	Chakkiliyan	-0.009	0.02	0.0476477	no
Lawa	Lahu	0.898	0.016	Onge	0.108	0.029	Nadar	-0.006	0.017	0.0443996	no
Lawa	Lahu	0.897	0.016	Onge	0.111	0.024	Bhumihar	-0.007	0.012	0.0256843	no
Lawa	Lahu	0.897	0.016	Onge	0.109	0.025	Brahmin Catholic Goa	-0.006	0.014	0.0302221	no
Lawa	Lahu	0.897	0.016	Onge	0.11	0.028	Yadav Pondicherry	-0.007	0.017	0.0467099	no
Lawa	Lahu	0.897	0.016	Onge	0.111	0.026	Punjabi	-0.008	0.014	0.0376167	no
Lawa	Lahu	0.897	0.016	Onge	0.113	0.029	Bhil	-0.01	0.018	0.0516784	no
Lawa	Lahu	0.898	0.016	Onge	0.108	0.032	Adi Dravider	-0.006	0.021	0.0479581	no
Lawa	Lahu	0.898	0.016	Onge	0.109	0.026	Hakki Pikki	-0.007	0.016	0.0443146	no
Lawa	Lahu	0.898	0.016	Onge	0.108	0.026	Jew Cochin1	-0.005	0.014	0.0319042	no
Lawa	Lahu	0.898	0.016	Onge	0.11	0.027	Narikuruvar	-0.008	0.016	0.050201	no
Lawa	Lahu	0.898	0.016	Onge	0.109	0.026	Patel	-0.007	0.014	0.039259	no
Lawa	Lahu	0.897	0.016	Onge	0.112	0.027	Sikh Jatt1	-0.009	0.016	0.0450867	no
Lawa	Lahu	0.898	0.016	Onge	0.109	0.027	Malaikuarvar	-0.007	0.015	0.0443684	no
Lawa	Lahu	0.898	0.016	Onge	0.108	0.028	Naidu	-0.007	0.017	0.0394128	no
Lawa	Lahu	0.898	0.016	Onge	0.109	0.027	Reddy Telangana	-0.007	0.016	0.0466449	no
Lawa	Lahu	0.898	0.016	Onge	0.112	0.038	Irula	-0.01	0.027	0.0626535	no
Lawa	Lahu	0.897	0.016	Onge	0.11	0.033	Jew Cochin2	-0.007	0.021	0.0514449	no
Lawa	Lahu	0.898	0.016	Onge	0.109	0.026	Gujarati2	-0.007	0.014	0.0393727	no
Lawa	Lahu	0.897	0.016	Onge	0.11	0.025	Brahmin Catholic Kumta	-0.007	0.013	0.0339966	no
Lawa	Lahu	0.897	0.016	Onge	0.11	0.026	Chaurasia	-0.007	0.014	0.042006	no
Lawa	Lahu	0.898	0.016	Onge	0.108	0.026	Oswal Jain	-0.006	0.014	0.0372275	no
Lawa	Lahu	0.897	0.016	Onge	0.112	0.029	Hallaki	-0.009	0.018	0.0501133	no
Lawa	Lahu	0.898	0.016	Onge	0.106	0.028	Muslim Karnataka	-0.005	0.016	0.040104	no
Lawa	Lahu	0.896	0.016	Onge	0.113	0.026	Baniyas	-0.009	0.015	0.0493811	no
Lawa	Lahu	0.897	0.016	Onge	0.112	0.027	Dhobi	-0.008	0.015	0.0474932	no
Lawa	Lahu	0.897	0.016	Onge	0.109	0.023	Gujjar	-0.006	0.011	0.0282862	no
Lawa	Lahu	0.898	0.016	Onge	0.107	0.023	Yadav Rajasthan	-0.005	0.011	0.0245765	no
Lawa	Lahu	0.897	0.016	Onge	0.11	0.026	Coorghi	-0.007	0.014	0.0377002	no
Lawa	Lahu	0.897	0.016	Onge	0.109	0.025	Havik	-0.006	0.013	0.0351057	no
Lawa	Lahu	0.898	0.016	Onge	0.11	0.029	Scheduled Caste Karnataka	-0.008	0.018	0.0504276	no
Lawa	Lahu	0.897	0.016	Onge	0.11	0.029	Yerukali	-0.008	0.017	0.0469074	no
Malay	Atayal	0.663	0.017	Onge	0.316	0.03	Vysya	0.021	0.018	0.0424099	no
Malay	Atayal	0.664	0.017	Onge	0.317	0.024	Kamboj	0.019	0.012	0.0301954	no
Malay	Atayal	0.665	0.018	Onge	0.302	0.041	Pulliyar	0.034	0.03	0.059638	no
Malay	Atayal	0.664	0.017	Onge	0.313	0.027	Agarwal	0.023	0.016	0.0465786	no
Malay	Atayal	0.664	0.017	Onge	0.316	0.023	Sikh Jatt2	0.02	0.012	0.029125	no
Malay	Atayal	0.663	0.018	Onge	0.303	0.043	Palliyar	0.033	0.033	0.0521675	no
Malay	Atayal	0.661	0.016	Onge	0.317	0.023	Burusho	0.022	0.013	0.0358432	no
Malay	Atayal	0.663	0.017	Onge	0.316	0.03	Kallar	0.022	0.019	0.0427069	no
Malay	Atayal	0.664	0.017	Onge	0.313	0.026	Brahmin Vaidik	0.023	0.015	0.0420906	no
Malay	Atayal	0.664	0.017	Onge	0.317	0.023	Pathan	0.019	0.011	0.0243066	no
Malay	Atayal	0.663	0.017	Onge	0.309	0.035	Kumhar	0.028	0.024	0.0481084	no
Malay	Atayal	0.664	0.018	Onge	0.321	0.024	Makrani	0.014	0.01	0.0195468	no
Malay	Atayal	0.664	0.017	Onge	0.32	0.024	Brahui	0.016	0.011	0.0194715	no
Malay	Atayal	0.663	0.017	Onge	0.318	0.023	Kalash	0.019	0.011	0.0280645	no
Malay	Atayal	0.664	0.017	Onge	0.317	0.024	Sindhi Pakistan	0.019	0.012	0.0289395	no
Malay	Atayal	0.664	0.017	Onge	0.312	0.025	Brahmin Tiwari	0.024	0.013	0.0421554	no
Malay	Atayal	0.662	0.017	Onge	0.309	0.04	Ulladan	0.028	0.031	0.0506963	no
Malay	Atayal	0.663	0.017	Onge	0.308	0.032	Mala	0.029	0.022	0.0563672	no
Malay	Atayal	0.664	0.017	Onge	0.32	0.023	Balochi	0.016	0.011	0.0199107	no
Malay	Atayal	0.663	0.017	Onge	0.309	0.033	Arunthatiar	0.028	0.023	0.0532024	no
Malay	Atayal	0.663	0.017	Onge	0.317	0.028	Panta Kapu	0.02	0.016	0.0381269	no
Malay	Atayal	0.663	0.017	Onge	0.312	0.028	Lodhi	0.025	0.018	0.055899	no
Malay	Atayal	0.664	0.017	Onge	0.314	0.025	Gujarati1	0.022	0.013	0.0414105	no
Malay	Atayal	0.663	0.017	Onge	0.31	0.033	Chakkiliyan	0.027	0.023	0.050734	no
Malay	Atayal	0.664	0.017	Onge	0.315	0.03	Nadar	0.021	0.019	0.0453554	no
Malay	Atayal	0.664	0.017	Onge	0.312	0.025	Bhumihar	0.024	0.013	0.0445268	no
Malay	Atayal	0.663	0.017	Onge	0.315	0.026	Brahmin Catholic Goa	0.022	0.015	0.0433414	no
Malay	Atayal	0.664	0.017	Onge	0.313	0.029	Yadav Pondicherry	0.023	0.018	0.0506997	no
Malay	Atayal	0.664	0.017	Onge	0.31	0.027	Punjabi	0.026	0.016	0.0559985	no
Malay	Atayal	0.664	0.017	Onge	0.308	0.031	Bhil	0.028	0.02	0.0620043	no
Malay	Atayal	0.663	0.017	Onge	0.313	0.034	Adi Dravider	0.024	0.023	0.0470145	no
Malay	Atayal	0.664	0.017	Onge	0.311	0.027	Hakki Pikki	0.026	0.017	0.0569122	no
Malay	Atayal	0.664	0.017	Onge	0.316	0.027	Jew Cochin1	0.02	0.015	0.045116	no
Malay	Atayal	0.664	0.017	Onge	0.312	0.028	Narikuruvar	0.024	0.017	0.0572861	no
Malay	Atayal	0.663	0.017	Onge	0.314	0.027	Patel	0.022	0.016	0.0487545	no
Malay	Atayal	0.664	0.017	Onge	0.31	0.028	Sikh Jatt1	0.026	0.017	0.0593995	no
Malay	Atayal	0.664	0.017	Onge	0.311	0.028	Malaikuarvar	0.024	0.017	0.0535693	no
Malay	Atayal	0.663	0.017	Onge	0.314	0.029	Naidu	0.023	0.018	0.0460299	no
Malay	Atayal	0.664	0.017	Onge	0.312	0.029	Reddy Telangana	0.024	0.018	0.0544649	no
Malay	Atayal	0.662	0.017	Onge	0.309	0.04	Irula	0.029	0.03	0.0512949	no
Malay	Atayal	0.663	0.017	Onge	0.311	0.034	Jew Cochin2	0.025	0.023	0.0484484	no
Malay	Atayal	0.664	0.017	Onge	0.314	0.027	Gujarati2	0.022	0.016	0.0480221	no
Malay	Atayal	0.664	0.017	Onge	0.314	0.026	Brahmin Catholic Kumta	0.022	0.015	0.048981	no
Malay	Atayal	0.664	0.017	Onge	0.312	0.027	Chaurasia	0.024	0.016	0.0538394	no
Malay	Atayal	0.665	0.017	Onge	0.314	0.027	Oswal Jain	0.022	0.015	0.0500152	no
Malay	Atayal	0.664	0.017	Onge	0.31	0.03	Hallaki	0.026	0.019	0.0542922	no
Malay	Atayal	0.664	0.017	Onge	0.314	0.029	Muslim Karnataka	0.022	0.017	0.0461541	no
Malay	Atayal	0.665	0.017	Onge	0.308	0.027	Baniyas	0.026	0.016	0.0651408	no
Malay	Atayal	0.664	0.017	Onge	0.309	0.028	Dhobi	0.027	0.017	0.0630524	no
Malay	Atayal	0.664	0.017	Onge	0.317	0.024	Gujjar	0.019	0.012	0.0380577	no
Malay	Atayal	0.664	0.017	Onge	0.316	0.024	Yadav Rajasthan	0.02	0.013	0.0379485	no
Malay	Atayal	0.664	0.017	Onge	0.315	0.027	Coorghi	0.022	0.016	0.0471146	no
Malay	Atayal	0.665	0.017	Onge	0.312	0.026	Havik	0.023	0.014	0.0522027	no
Malay	Atayal	0.663	0.017	Onge	0.312	0.03	Scheduled Caste Karnataka	0.025	0.02	0.054959	no
Malay	Atayal	0.663	0.017	Onge	0.315	0.03	Yerukali	0.023	0.019	0.047726	no
Malay	Dai	0.685	0.017	Onge	0.298	0.028	Vysya	0.017	0.017	0.0481033	no
Malay	Dai	0.686	0.016	Onge	0.299	0.023	Kamboj	0.015	0.011	0.028659	no
Malay	Dai	0.686	0.017	Onge	0.29	0.038	Pulliyar	0.024	0.027	0.0721795	no
Malay	Dai	0.686	0.016	Onge	0.295	0.025	Agarwal	0.019	0.014	0.0501826	no
Malay	Dai	0.686	0.016	Onge	0.297	0.022	Sikh Jatt2	0.017	0.01	0.0267554	no
Malay	Dai	0.684	0.017	Onge	0.294	0.04	Palliyar	0.022	0.03	0.0633528	no
Malay	Dai	0.684	0.016	Onge	0.298	0.022	Burusho	0.018	0.012	0.0351505	no
Malay	Dai	0.685	0.017	Onge	0.299	0.029	Kallar	0.017	0.017	0.0500639	no
Malay	Dai	0.686	0.016	Onge	0.296	0.025	Brahmin Vaidik	0.019	0.013	0.0457936	no
Malay	Dai	0.685	0.016	Onge	0.298	0.022	Pathan	0.016	0.01	0.022836	no
Malay	Dai	0.686	0.017	Onge	0.292	0.033	Kumhar	0.023	0.022	0.0594572	no
Malay	Dai	0.685	0.017	Onge	0.304	0.023	Makrani	0.011	0.01	0.0168498	no
Malay	Dai	0.686	0.017	Onge	0.302	0.023	Brahui	0.013	0.01	0.0168606	no
Malay	Dai	0.686	0.016	Onge	0.299	0.022	Kalash	0.016	0.01	0.0293299	no
Malay	Dai	0.686	0.016	Onge	0.299	0.023	Sindhi Pakistan	0.015	0.011	0.0269049	no
Malay	Dai	0.686	0.016	Onge	0.294	0.023	Brahmin Tiwari	0.02	0.012	0.0407948	no
Malay	Dai	0.684	0.016	Onge	0.295	0.038	Ulladan	0.021	0.028	0.0643619	no
Malay	Dai	0.686	0.016	Onge	0.291	0.03	Mala	0.024	0.02	0.0697487	no
Malay	Dai	0.685	0.017	Onge	0.301	0.022	Balochi	0.013	0.01	0.0169363	no
Malay	Dai	0.685	0.017	Onge	0.293	0.032	Arunthatiar	0.022	0.021	0.0643482	no
Malay	Dai	0.685	0.017	Onge	0.298	0.026	Panta Kapu	0.017	0.015	0.0470499	no
Malay	Dai	0.685	0.016	Onge	0.293	0.027	Lodhi	0.021	0.016	0.0638224	no
Malay	Dai	0.686	0.016	Onge	0.296	0.023	Gujarati1	0.018	0.012	0.0416787	no
Malay	Dai	0.685	0.017	Onge	0.294	0.031	Chakkiliyan	0.021	0.021	0.0608716	no
Malay	Dai	0.685	0.017	Onge	0.298	0.029	Nadar	0.017	0.018	0.0541224	no
Malay	Dai	0.686	0.016	Onge	0.294	0.023	Bhumihar	0.02	0.012	0.0461531	no
Malay	Dai	0.685	0.016	Onge	0.297	0.025	Brahmin Catholic Goa	0.018	0.014	0.0488993	no
Malay	Dai	0.686	0.017	Onge	0.296	0.028	Yadav Pondicherry	0.018	0.017	0.0628807	no
Malay	Dai	0.686	0.016	Onge	0.293	0.025	Punjabi	0.021	0.014	0.0615741	no
Malay	Dai	0.686	0.016	Onge	0.291	0.029	Bhil	0.023	0.018	0.074415	no
Malay	Dai	0.684	0.017	Onge	0.298	0.032	Adi Dravider	0.018	0.021	0.0552415	no
Malay	Dai	0.686	0.016	Onge	0.293	0.026	Hakki Pikki	0.021	0.016	0.0694387	no
Malay	Dai	0.686	0.017	Onge	0.298	0.025	Jew Cochin1	0.016	0.014	0.0483763	no
Malay	Dai	0.686	0.016	Onge	0.295	0.027	Narikuruvar	0.019	0.016	0.0708345	no
Malay	Dai	0.686	0.016	Onge	0.296	0.026	Patel	0.019	0.014	0.055827	no
Malay	Dai	0.686	0.016	Onge	0.291	0.026	Sikh Jatt1	0.023	0.016	0.0716616	no
Malay	Dai	0.686	0.016	Onge	0.294	0.026	Malaikuarvar	0.02	0.016	0.0632007	no
Malay	Dai	0.685	0.016	Onge	0.297	0.028	Naidu	0.019	0.017	0.0552847	no
Malay	Dai	0.686	0.016	Onge	0.295	0.027	Reddy Telangana	0.019	0.016	0.0618895	no
Malay	Dai	0.684	0.017	Onge	0.295	0.037	Irula	0.021	0.027	0.064436	no
Malay	Dai	0.685	0.017	Onge	0.297	0.033	Jew Cochin2	0.018	0.022	0.0592842	no
Malay	Dai	0.686	0.016	Onge	0.295	0.026	Gujarati2	0.019	0.014	0.0575866	no
Malay	Dai	0.686	0.016	Onge	0.295	0.025	Brahmin Catholic Kumta	0.019	0.013	0.0547052	no
Malay	Dai	0.686	0.016	Onge	0.294	0.026	Chaurasia	0.02	0.015	0.064167	no
Malay	Dai	0.686	0.016	Onge	0.296	0.026	Oswal Jain	0.018	0.014	0.0554662	no
Malay	Dai	0.686	0.016	Onge	0.293	0.028	Hallaki	0.021	0.018	0.0677271	no
Malay	Dai	0.685	0.017	Onge	0.299	0.027	Muslim Karnataka	0.016	0.016	0.0498782	no
Malay	Dai	0.688	0.016	Onge	0.29	0.026	Baniyas	0.022	0.015	0.0777852	no
Malay	Dai	0.687	0.016	Onge	0.29	0.026	Dhobi	0.023	0.015	0.0764574	no
Malay	Dai	0.686	0.016	Onge	0.298	0.023	Gujjar	0.016	0.011	0.0442809	no
Malay	Dai	0.686	0.016	Onge	0.298	0.023	Yadav Rajasthan	0.017	0.012	0.0408622	no
Malay	Dai	0.686	0.016	Onge	0.296	0.026	Coorghi	0.018	0.014	0.0574017	no
Malay	Dai	0.687	0.016	Onge	0.294	0.025	Havik	0.019	0.013	0.0562463	no
Malay	Dai	0.685	0.016	Onge	0.296	0.029	Scheduled Caste Karnataka	0.02	0.018	0.0638791	no
Malay	Dai	0.685	0.016	Onge	0.297	0.028	Yerukali	0.018	0.018	0.057669	no
Malay	Lahu	0.684	0.017	Onge	0.289	0.029	Vysya	0.026	0.018	0.0977359	no
Malay	Lahu	0.685	0.017	Onge	0.294	0.024	Kamboj	0.021	0.011	0.0630693	no
Malay	Lahu	0.685	0.017	Onge	0.276	0.04	Pulliyar	0.038	0.028	0.128285	no
Malay	Lahu	0.685	0.017	Onge	0.289	0.027	Agarwal	0.027	0.015	0.102686	no
Malay	Lahu	0.685	0.016	Onge	0.292	0.023	Sikh Jatt2	0.022	0.011	0.0663576	no
Malay	Lahu	0.684	0.017	Onge	0.277	0.042	Palliyar	0.039	0.031	0.112723	no
Malay	Lahu	0.682	0.016	Onge	0.294	0.023	Burusho	0.024	0.012	0.0743582	no
Malay	Lahu	0.684	0.017	Onge	0.29	0.03	Kallar	0.026	0.018	0.0946814	no
Malay	Lahu	0.685	0.017	Onge	0.289	0.026	Brahmin Vaidik	0.026	0.014	0.0934072	no
Malay	Lahu	0.685	0.017	Onge	0.293	0.023	Pathan	0.021	0.011	0.0521845	no
Malay	Lahu	0.685	0.017	Onge	0.282	0.035	Kumhar	0.033	0.023	0.107301	no
Malay	Lahu	0.685	0.017	Onge	0.299	0.024	Makrani	0.016	0.01	0.0341464	no
Malay	Lahu	0.685	0.017	Onge	0.297	0.023	Brahui	0.018	0.01	0.0377324	no
Malay	Lahu	0.685	0.016	Onge	0.294	0.023	Kalash	0.021	0.01	0.0628232	pass
Malay	Lahu	0.685	0.017	Onge	0.293	0.024	Sindhi Pakistan	0.021	0.012	0.0597758	no
Malay	Lahu	0.686	0.016	Onge	0.288	0.024	Brahmin Tiwari	0.026	0.013	0.0910867	no
Malay	Lahu	0.684	0.017	Onge	0.28	0.04	Ulladan	0.036	0.03	0.115402	no
Malay	Lahu	0.685	0.017	Onge	0.281	0.032	Mala	0.034	0.021	0.134146	no
Malay	Lahu	0.685	0.017	Onge	0.297	0.023	Balochi	0.018	0.01	0.0371378	no
Malay	Lahu	0.685	0.017	Onge	0.282	0.033	Arunthatiar	0.033	0.022	0.121422	no
Malay	Lahu	0.685	0.017	Onge	0.291	0.028	Panta Kapu	0.024	0.016	0.0901268	no
Malay	Lahu	0.685	0.017	Onge	0.286	0.028	Lodhi	0.03	0.017	0.126374	no
Malay	Lahu	0.686	0.017	Onge	0.29	0.025	Gujarati1	0.025	0.013	0.0896965	no
Malay	Lahu	0.685	0.017	Onge	0.283	0.033	Chakkiliyan	0.032	0.021	0.111753	no
Malay	Lahu	0.685	0.017	Onge	0.29	0.03	Nadar	0.026	0.018	0.0975583	no
Malay	Lahu	0.686	0.016	Onge	0.288	0.024	Bhumihar	0.026	0.013	0.10227	no
Malay	Lahu	0.685	0.017	Onge	0.29	0.026	Brahmin Catholic Goa	0.025	0.014	0.0952656	no
Malay	Lahu	0.685	0.017	Onge	0.288	0.029	Yadav Pondicherry	0.027	0.017	0.116601	no
Malay	Lahu	0.685	0.017	Onge	0.286	0.027	Punjabi	0.029	0.015	0.124091	no
Malay	Lahu	0.685	0.017	Onge	0.282	0.03	Bhil	0.032	0.019	0.140079	no
Malay	Lahu	0.684	0.017	Onge	0.288	0.033	Adi Dravider	0.029	0.022	0.099018	no
Malay	Lahu	0.685	0.016	Onge	0.285	0.027	Hakki Pikki	0.03	0.016	0.13301	no
Malay	Lahu	0.685	0.017	Onge	0.291	0.026	Jew Cochin1	0.024	0.014	0.093232	no
Malay	Lahu	0.685	0.017	Onge	0.287	0.028	Narikuruvar	0.028	0.017	0.138063	no
Malay	Lahu	0.686	0.017	Onge	0.288	0.027	Patel	0.026	0.015	0.11599	no
Malay	Lahu	0.685	0.016	Onge	0.285	0.028	Sikh Jatt1	0.03	0.017	0.13956	no
Malay	Lahu	0.685	0.017	Onge	0.287	0.028	Malaikuarvar	0.028	0.016	0.127162	no
Malay	Lahu	0.684	0.017	Onge	0.289	0.029	Naidu	0.027	0.017	0.102891	no
Malay	Lahu	0.685	0.017	Onge	0.287	0.028	Reddy Telangana	0.028	0.017	0.123099	no
Malay	Lahu	0.684	0.017	Onge	0.28	0.039	Irula	0.036	0.028	0.117857	no
Malay	Lahu	0.684	0.017	Onge	0.287	0.034	Jew Cochin2	0.029	0.023	0.107092	no
Malay	Lahu	0.686	0.017	Onge	0.288	0.027	Gujarati2	0.026	0.015	0.117176	no
Malay	Lahu	0.685	0.017	Onge	0.289	0.026	Brahmin Catholic Kumta	0.025	0.014	0.109218	no
Malay	Lahu	0.685	0.017	Onge	0.287	0.027	Chaurasia	0.028	0.015	0.126607	no
Malay	Lahu	0.685	0.017	Onge	0.29	0.027	Oswal Jain	0.025	0.015	0.0989289	no
Malay	Lahu	0.685	0.017	Onge	0.284	0.03	Hallaki	0.031	0.019	0.131332	no
Malay	Lahu	0.684	0.017	Onge	0.292	0.029	Muslim Karnataka	0.024	0.016	0.0958394	no
Malay	Lahu	0.687	0.017	Onge	0.284	0.027	Baniyas	0.029	0.016	0.146585	no
Malay	Lahu	0.686	0.017	Onge	0.283	0.028	Dhobi	0.031	0.016	0.149202	no
Malay	Lahu	0.686	0.017	Onge	0.293	0.024	Gujjar	0.022	0.012	0.0822249	no
Malay	Lahu	0.685	0.017	Onge	0.292	0.024	Yadav Rajasthan	0.023	0.012	0.083949	no
Malay	Lahu	0.685	0.017	Onge	0.289	0.027	Coorghi	0.026	0.015	0.104484	no
Malay	Lahu	0.687	0.017	Onge	0.287	0.026	Havik	0.026	0.014	0.119662	no
Malay	Lahu	0.684	0.017	Onge	0.287	0.03	Scheduled Caste Karnataka	0.029	0.019	0.121203	no
Malay	Lahu	0.684	0.017	Onge	0.289	0.03	Yerukali	0.027	0.018	0.107293	no
Maniq	Atayal	0.241	0.029	Onge	0.777	0.051	Vysya	-0.018	0.03	0.563188	no
Maniq	Atayal	0.242	0.029	Onge	0.767	0.042	Kamboj	-0.009	0.019	0.238214	no
Maniq	Atayal	0.24	0.029	Onge	0.79	0.068	Pulliyar	-0.03	0.048	0.700819	no
Maniq	Atayal	0.242	0.028	Onge	0.77	0.046	Agarwal	-0.013	0.026	0.439966	no
Maniq	Atayal	0.243	0.028	Onge	0.764	0.041	Sikh Jatt2	-0.007	0.019	0.235203	no
Maniq	Atayal	0.241	0.029	Onge	0.788	0.072	Palliyar	-0.029	0.053	0.679651	no
Maniq	Atayal	0.244	0.027	Onge	0.766	0.04	Burusho	-0.01	0.021	0.361091	no
Maniq	Atayal	0.241	0.029	Onge	0.777	0.051	Kallar	-0.018	0.031	0.577842	no
Maniq	Atayal	0.241	0.029	Onge	0.77	0.045	Brahmin Vaidik	-0.012	0.025	0.376599	no
Maniq	Atayal	0.242	0.028	Onge	0.767	0.04	Pathan	-0.009	0.019	0.239589	no
Maniq	Atayal	0.241	0.029	Onge	0.781	0.059	Kumhar	-0.022	0.04	0.632048	no
Maniq	Atayal	0.239	0.029	Onge	0.772	0.041	Makrani	-0.011	0.017	0.197013	no
Maniq	Atayal	0.239	0.029	Onge	0.772	0.04	Brahui	-0.011	0.017	0.173394	no
Maniq	Atayal	0.243	0.028	Onge	0.766	0.04	Kalash	-0.008	0.018	0.348864	no
Maniq	Atayal	0.241	0.029	Onge	0.769	0.042	Sindhi Pakistan	-0.01	0.02	0.257565	no
Maniq	Atayal	0.243	0.029	Onge	0.766	0.043	Brahmin Tiwari	-0.009	0.022	0.29939	no
Maniq	Atayal	0.244	0.029	Onge	0.775	0.067	Ulladan	-0.02	0.05	0.679242	no
Maniq	Atayal	0.242	0.028	Onge	0.78	0.055	Mala	-0.022	0.036	0.641093	no
Maniq	Atayal	0.24	0.029	Onge	0.771	0.04	Balochi	-0.011	0.017	0.194204	no
Maniq	Atayal	0.242	0.029	Onge	0.778	0.057	Arunthatiar	-0.02	0.038	0.652307	no
Maniq	Atayal	0.24	0.029	Onge	0.776	0.047	Panta Kapu	-0.016	0.027	0.496762	no
Maniq	Atayal	0.243	0.028	Onge	0.772	0.048	Lodhi	-0.015	0.029	0.560294	no
Maniq	Atayal	0.243	0.029	Onge	0.766	0.043	Gujarati1	-0.009	0.022	0.315305	no
Maniq	Atayal	0.241	0.029	Onge	0.78	0.056	Chakkiliyan	-0.021	0.037	0.645358	no
Maniq	Atayal	0.241	0.029	Onge	0.776	0.052	Nadar	-0.018	0.032	0.598132	no
Maniq	Atayal	0.243	0.029	Onge	0.766	0.043	Bhumihar	-0.009	0.022	0.297055	no
Maniq	Atayal	0.241	0.029	Onge	0.773	0.045	Brahmin Catholic Goa	-0.014	0.025	0.424273	no
Maniq	Atayal	0.241	0.029	Onge	0.776	0.05	Yadav Pondicherry	-0.017	0.03	0.585693	no
Maniq	Atayal	0.242	0.028	Onge	0.77	0.046	Punjabi	-0.013	0.026	0.471581	no
Maniq	Atayal	0.243	0.028	Onge	0.774	0.052	Bhil	-0.016	0.033	0.62159	no
Maniq	Atayal	0.241	0.029	Onge	0.782	0.057	Adi Dravider	-0.023	0.037	0.641917	no
Maniq	Atayal	0.243	0.028	Onge	0.772	0.048	Hakki Pikki	-0.015	0.028	0.544365	no
Maniq	Atayal	0.24	0.029	Onge	0.776	0.045	Jew Cochin1	-0.016	0.024	0.460181	no
Maniq	Atayal	0.242	0.028	Onge	0.774	0.048	Narikuruvar	-0.016	0.029	0.56428	no
Maniq	Atayal	0.241	0.029	Onge	0.773	0.046	Patel	-0.014	0.026	0.48326	no
Maniq	Atayal	0.242	0.028	Onge	0.772	0.048	Sikh Jatt1	-0.015	0.029	0.537995	no
Maniq	Atayal	0.241	0.029	Onge	0.775	0.048	Malaikuarvar	-0.016	0.028	0.543869	no
Maniq	Atayal	0.241	0.028	Onge	0.775	0.05	Naidu	-0.017	0.03	0.563531	no
Maniq	Atayal	0.241	0.029	Onge	0.777	0.049	Reddy Telangana	-0.018	0.029	0.573517	no
Maniq	Atayal	0.243	0.029	Onge	0.783	0.066	Irula	-0.026	0.048	0.676236	no
Maniq	Atayal	0.241	0.029	Onge	0.78	0.058	Jew Cochin2	-0.021	0.038	0.641679	no
Maniq	Atayal	0.241	0.029	Onge	0.773	0.046	Gujarati2	-0.014	0.026	0.47367	no
Maniq	Atayal	0.242	0.029	Onge	0.771	0.045	Brahmin Catholic Kumta	-0.012	0.024	0.44133	no
Maniq	Atayal	0.241	0.029	Onge	0.773	0.047	Chaurasia	-0.014	0.026	0.507003	no
Maniq	Atayal	0.242	0.029	Onge	0.77	0.046	Oswal Jain	-0.012	0.026	0.493439	no
Maniq	Atayal	0.242	0.029	Onge	0.774	0.052	Hallaki	-0.016	0.032	0.581155	no
Maniq	Atayal	0.241	0.029	Onge	0.774	0.049	Muslim Karnataka	-0.015	0.028	0.557479	no
Maniq	Atayal	0.243	0.029	Onge	0.77	0.047	Baniyas	-0.012	0.027	0.531003	no
Maniq	Atayal	0.242	0.029	Onge	0.773	0.048	Dhobi	-0.015	0.028	0.540804	no
Maniq	Atayal	0.243	0.029	Onge	0.766	0.042	Gujjar	-0.009	0.02	0.381599	no
Maniq	Atayal	0.243	0.029	Onge	0.767	0.042	Yadav Rajasthan	-0.01	0.021	0.360603	no
Maniq	Atayal	0.242	0.029	Onge	0.772	0.047	Coorghi	-0.013	0.026	0.487835	no
Maniq	Atayal	0.241	0.029	Onge	0.771	0.045	Havik	-0.012	0.024	0.451822	no
Maniq	Atayal	0.242	0.028	Onge	0.778	0.051	Scheduled Caste Karnataka	-0.019	0.033	0.633842	no
Maniq	Atayal	0.242	0.029	Onge	0.775	0.051	Yerukali	-0.017	0.032	0.597969	no
Maniq	Dai	0.25	0.03	Onge	0.769	0.051	Vysya	-0.019	0.03	0.468146	no
Maniq	Dai	0.251	0.03	Onge	0.759	0.042	Kamboj	-0.01	0.019	0.166357	no
Maniq	Dai	0.249	0.03	Onge	0.784	0.068	Pulliyar	-0.033	0.048	0.690065	no
Maniq	Dai	0.251	0.029	Onge	0.763	0.046	Agarwal	-0.014	0.025	0.326373	no
Maniq	Dai	0.253	0.029	Onge	0.755	0.041	Sikh Jatt2	-0.008	0.019	0.220397	no
Maniq	Dai	0.25	0.03	Onge	0.783	0.072	Palliyar	-0.033	0.053	0.665791	no
Maniq	Dai	0.253	0.028	Onge	0.757	0.04	Burusho	-0.011	0.021	0.356536	no
Maniq	Dai	0.25	0.03	Onge	0.769	0.051	Kallar	-0.019	0.031	0.499448	no
Maniq	Dai	0.251	0.03	Onge	0.762	0.046	Brahmin Vaidik	-0.012	0.024	0.27778	no
Maniq	Dai	0.251	0.029	Onge	0.759	0.041	Pathan	-0.01	0.019	0.224269	no
Maniq	Dai	0.25	0.03	Onge	0.773	0.059	Kumhar	-0.023	0.039	0.587194	no
Maniq	Dai	0.248	0.03	Onge	0.764	0.041	Makrani	-0.011	0.017	0.11934	no
Maniq	Dai	0.248	0.03	Onge	0.763	0.041	Brahui	-0.011	0.017	0.12283	no
Maniq	Dai	0.252	0.029	Onge	0.757	0.04	Kalash	-0.009	0.018	0.345935	no
Maniq	Dai	0.251	0.03	Onge	0.76	0.042	Sindhi Pakistan	-0.011	0.02	0.211743	no
Maniq	Dai	0.252	0.029	Onge	0.757	0.043	Brahmin Tiwari	-0.009	0.022	0.257898	no
Maniq	Dai	0.254	0.029	Onge	0.768	0.067	Ulladan	-0.022	0.049	0.66546	no
Maniq	Dai	0.251	0.029	Onge	0.772	0.055	Mala	-0.023	0.036	0.604121	no
Maniq	Dai	0.249	0.03	Onge	0.763	0.04	Balochi	-0.011	0.017	0.158585	no
Maniq	Dai	0.251	0.03	Onge	0.771	0.057	Arunthatiar	-0.022	0.037	0.614025	no
Maniq	Dai	0.249	0.03	Onge	0.768	0.047	Panta Kapu	-0.017	0.026	0.409072	no
Maniq	Dai	0.252	0.029	Onge	0.764	0.049	Lodhi	-0.016	0.029	0.454338	no
Maniq	Dai	0.252	0.029	Onge	0.758	0.043	Gujarati1	-0.01	0.022	0.260874	no
Maniq	Dai	0.25	0.03	Onge	0.773	0.056	Chakkiliyan	-0.023	0.037	0.601474	no
Maniq	Dai	0.25	0.03	Onge	0.769	0.052	Nadar	-0.019	0.031	0.527312	no
Maniq	Dai	0.252	0.029	Onge	0.757	0.043	Bhumihar	-0.009	0.022	0.256645	no
Maniq	Dai	0.25	0.029	Onge	0.765	0.046	Brahmin Catholic Goa	-0.015	0.025	0.350109	no
Maniq	Dai	0.25	0.03	Onge	0.768	0.05	Yadav Pondicherry	-0.019	0.029	0.525781	no
Maniq	Dai	0.251	0.029	Onge	0.762	0.047	Punjabi	-0.013	0.026	0.389034	no
Maniq	Dai	0.251	0.029	Onge	0.767	0.052	Bhil	-0.018	0.032	0.56109	no
Maniq	Dai	0.249	0.03	Onge	0.775	0.057	Adi Dravider	-0.025	0.037	0.595589	no
Maniq	Dai	0.252	0.029	Onge	0.765	0.048	Hakki Pikki	-0.016	0.028	0.489067	no
Maniq	Dai	0.248	0.03	Onge	0.768	0.046	Jew Cochin1	-0.017	0.024	0.358477	no
Maniq	Dai	0.251	0.029	Onge	0.767	0.048	Narikuruvar	-0.017	0.028	0.518078	no
Maniq	Dai	0.25	0.03	Onge	0.765	0.046	Patel	-0.015	0.025	0.405165	no
Maniq	Dai	0.252	0.029	Onge	0.764	0.048	Sikh Jatt1	-0.015	0.028	0.457193	no
Maniq	Dai	0.25	0.03	Onge	0.768	0.048	Malaikuarvar	-0.018	0.028	0.489425	no
Maniq	Dai	0.25	0.029	Onge	0.768	0.05	Naidu	-0.018	0.03	0.48349	no
Maniq	Dai	0.25	0.03	Onge	0.769	0.049	Reddy Telangana	-0.019	0.029	0.48726	no
Maniq	Dai	0.251	0.03	Onge	0.777	0.066	Irula	-0.028	0.048	0.657764	no
Maniq	Dai	0.25	0.03	Onge	0.774	0.058	Jew Cochin2	-0.024	0.038	0.617996	no
Maniq	Dai	0.25	0.03	Onge	0.765	0.046	Gujarati2	-0.015	0.025	0.406454	no
Maniq	Dai	0.251	0.03	Onge	0.762	0.045	Brahmin Catholic Kumta	-0.013	0.024	0.379169	no
Maniq	Dai	0.25	0.03	Onge	0.765	0.047	Chaurasia	-0.015	0.026	0.435582	no
Maniq	Dai	0.251	0.03	Onge	0.762	0.047	Oswal Jain	-0.013	0.025	0.411959	no
Maniq	Dai	0.251	0.03	Onge	0.767	0.052	Hallaki	-0.018	0.031	0.525725	no
Maniq	Dai	0.25	0.03	Onge	0.767	0.049	Muslim Karnataka	-0.017	0.028	0.474833	no
Maniq	Dai	0.252	0.03	Onge	0.762	0.047	Baniyas	-0.013	0.026	0.484012	no
Maniq	Dai	0.251	0.03	Onge	0.765	0.048	Dhobi	-0.016	0.028	0.458965	no
Maniq	Dai	0.252	0.03	Onge	0.757	0.043	Gujjar	-0.009	0.02	0.353796	no
Maniq	Dai	0.252	0.029	Onge	0.758	0.042	Yadav Rajasthan	-0.01	0.021	0.336859	no
Maniq	Dai	0.251	0.03	Onge	0.763	0.047	Coorghi	-0.014	0.025	0.417395	no
Maniq	Dai	0.25	0.03	Onge	0.763	0.045	Havik	-0.013	0.023	0.386731	no
Maniq	Dai	0.25	0.029	Onge	0.77	0.051	Scheduled Caste Karnataka	-0.021	0.032	0.568508	no
Maniq	Dai	0.251	0.029	Onge	0.767	0.051	Yerukali	-0.018	0.031	0.540984	no
Maniq	Lahu	0.25	0.03	Onge	0.765	0.051	Vysya	-0.015	0.03	0.493349	no
Maniq	Lahu	0.251	0.03	Onge	0.757	0.042	Kamboj	-0.008	0.019	0.196678	no
Maniq	Lahu	0.249	0.03	Onge	0.777	0.069	Pulliyar	-0.026	0.048	0.694371	no
Maniq	Lahu	0.251	0.029	Onge	0.759	0.047	Agarwal	-0.011	0.026	0.359694	no
Maniq	Lahu	0.253	0.029	Onge	0.753	0.041	Sikh Jatt2	-0.006	0.019	0.243983	no
Maniq	Lahu	0.25	0.03	Onge	0.775	0.073	Palliyar	-0.026	0.053	0.673077	no
Maniq	Lahu	0.253	0.028	Onge	0.755	0.041	Burusho	-0.008	0.021	0.36003	no
Maniq	Lahu	0.25	0.03	Onge	0.764	0.052	Kallar	-0.015	0.031	0.510937	no
Maniq	Lahu	0.251	0.03	Onge	0.758	0.046	Brahmin Vaidik	-0.01	0.024	0.306992	no
Maniq	Lahu	0.252	0.029	Onge	0.756	0.041	Pathan	-0.008	0.019	0.242159	no
Maniq	Lahu	0.25	0.03	Onge	0.768	0.06	Kumhar	-0.018	0.04	0.595761	no
Maniq	Lahu	0.248	0.03	Onge	0.762	0.042	Makrani	-0.01	0.017	0.132952	no
Maniq	Lahu	0.249	0.03	Onge	0.761	0.041	Brahui	-0.01	0.017	0.13945	no
Maniq	Lahu	0.252	0.029	Onge	0.755	0.04	Kalash	-0.007	0.018	0.356787	no
Maniq	Lahu	0.251	0.029	Onge	0.758	0.042	Sindhi Pakistan	-0.009	0.02	0.234275	no
Maniq	Lahu	0.253	0.029	Onge	0.754	0.044	Brahmin Tiwari	-0.007	0.022	0.274654	no
Maniq	Lahu	0.254	0.029	Onge	0.761	0.068	Ulladan	-0.014	0.049	0.680224	no
Maniq	Lahu	0.251	0.029	Onge	0.768	0.056	Mala	-0.018	0.036	0.614546	no
Maniq	Lahu	0.249	0.03	Onge	0.761	0.041	Balochi	-0.01	0.017	0.163257	no
Maniq	Lahu	0.251	0.03	Onge	0.766	0.057	Arunthatiar	-0.017	0.037	0.619104	no
Maniq	Lahu	0.25	0.03	Onge	0.764	0.048	Panta Kapu	-0.014	0.027	0.421652	no
Maniq	Lahu	0.252	0.029	Onge	0.76	0.049	Lodhi	-0.012	0.029	0.477382	no
Maniq	Lahu	0.252	0.029	Onge	0.755	0.044	Gujarati1	-0.008	0.022	0.281757	no
Maniq	Lahu	0.25	0.03	Onge	0.768	0.057	Chakkiliyan	-0.018	0.037	0.604263	no
Maniq	Lahu	0.251	0.03	Onge	0.764	0.053	Nadar	-0.015	0.031	0.541879	no
Maniq	Lahu	0.253	0.029	Onge	0.755	0.044	Bhumihar	-0.007	0.022	0.287693	no
Maniq	Lahu	0.25	0.029	Onge	0.761	0.046	Brahmin Catholic Goa	-0.012	0.025	0.362128	no
Maniq	Lahu	0.25	0.03	Onge	0.764	0.051	Yadav Pondicherry	-0.015	0.03	0.536039	no
Maniq	Lahu	0.251	0.029	Onge	0.759	0.047	Punjabi	-0.01	0.026	0.418148	no
Maniq	Lahu	0.252	0.029	Onge	0.762	0.053	Bhil	-0.013	0.033	0.566148	no
Maniq	Lahu	0.25	0.03	Onge	0.77	0.057	Adi Dravider	-0.02	0.037	0.595037	no
Maniq	Lahu	0.252	0.029	Onge	0.761	0.049	Hakki Pikki	-0.013	0.028	0.499303	no
Maniq	Lahu	0.249	0.03	Onge	0.765	0.046	Jew Cochin1	-0.014	0.024	0.380541	no
Maniq	Lahu	0.25	0.029	Onge	0.763	0.049	Narikuruvar	-0.014	0.028	0.540045	no
Maniq	Lahu	0.25	0.03	Onge	0.762	0.047	Patel	-0.012	0.026	0.43034	no
Maniq	Lahu	0.252	0.029	Onge	0.76	0.049	Sikh Jatt1	-0.012	0.029	0.477099	no
Maniq	Lahu	0.25	0.029	Onge	0.765	0.049	Malaikuarvar	-0.014	0.028	0.512435	no
Maniq	Lahu	0.25	0.029	Onge	0.764	0.05	Naidu	-0.014	0.03	0.491316	no
Maniq	Lahu	0.25	0.029	Onge	0.765	0.05	Reddy Telangana	-0.016	0.029	0.510439	no
Maniq	Lahu	0.252	0.03	Onge	0.769	0.067	Irula	-0.021	0.048	0.666824	no
Maniq	Lahu	0.25	0.03	Onge	0.769	0.059	Jew Cochin2	-0.018	0.038	0.635422	no
Maniq	Lahu	0.25	0.029	Onge	0.761	0.047	Gujarati2	-0.012	0.026	0.429019	no
Maniq	Lahu	0.251	0.029	Onge	0.76	0.046	Brahmin Catholic Kumta	-0.01	0.024	0.411612	no
Maniq	Lahu	0.25	0.029	Onge	0.762	0.047	Chaurasia	-0.012	0.026	0.457232	no
Maniq	Lahu	0.251	0.03	Onge	0.759	0.047	Oswal Jain	-0.01	0.025	0.416797	no
Maniq	Lahu	0.252	0.03	Onge	0.762	0.052	Hallaki	-0.013	0.032	0.548819	no
Maniq	Lahu	0.25	0.03	Onge	0.763	0.05	Muslim Karnataka	-0.013	0.028	0.511709	no
Maniq	Lahu	0.252	0.03	Onge	0.758	0.048	Baniyas	-0.01	0.027	0.505962	no
Maniq	Lahu	0.251	0.029	Onge	0.761	0.049	Dhobi	-0.012	0.028	0.480566	no
Maniq	Lahu	0.252	0.03	Onge	0.755	0.043	Gujjar	-0.007	0.02	0.360882	no
Maniq	Lahu	0.252	0.029	Onge	0.755	0.043	Yadav Rajasthan	-0.008	0.021	0.347503	no
Maniq	Lahu	0.251	0.03	Onge	0.76	0.048	Coorghi	-0.011	0.026	0.425371	no
Maniq	Lahu	0.25	0.03	Onge	0.76	0.046	Havik	-0.01	0.024	0.428453	no
Maniq	Lahu	0.25	0.029	Onge	0.766	0.052	Scheduled Caste Karnataka	-0.016	0.032	0.583545	no
Maniq	Lahu	0.251	0.029	Onge	0.762	0.052	Yerukali	-0.014	0.031	0.548862	no
Mlabri	Atayal	0.744	0.027	Onge	0.278	0.045	Vysya	-0.021	0.027	0.012433	no
Mlabri	Atayal	0.746	0.026	Onge	0.264	0.037	Kamboj	-0.01	0.017	0.00547245	no
Mlabri	Atayal	0.743	0.027	Onge	0.287	0.063	Pulliyar	-0.03	0.045	0.0170075	no
Mlabri	Atayal	0.746	0.026	Onge	0.27	0.041	Agarwal	-0.016	0.023	0.00962398	no
Mlabri	Atayal	0.748	0.026	Onge	0.261	0.035	Sikh Jatt2	-0.009	0.017	0.00431458	no
Mlabri	Atayal	0.745	0.027	Onge	0.283	0.067	Palliyar	-0.028	0.05	0.0153505	no
Mlabri	Atayal	0.748	0.025	Onge	0.263	0.035	Burusho	-0.011	0.019	0.00597588	no
Mlabri	Atayal	0.743	0.026	Onge	0.278	0.046	Kallar	-0.021	0.028	0.0124882	no
Mlabri	Atayal	0.745	0.026	Onge	0.269	0.04	Brahmin Vaidik	-0.014	0.022	0.00797589	no
Mlabri	Atayal	0.746	0.026	Onge	0.265	0.035	Pathan	-0.011	0.017	0.00420051	no
Mlabri	Atayal	0.742	0.027	Onge	0.287	0.053	Kumhar	-0.029	0.036	0.014603	no
Mlabri	Atayal	0.745	0.027	Onge	0.265	0.037	Makrani	-0.01	0.015	0.00440995	no
Mlabri	Atayal	0.745	0.026	Onge	0.267	0.036	Brahui	-0.011	0.016	0.00424418	no
Mlabri	Atayal	0.747	0.026	Onge	0.262	0.035	Kalash	-0.01	0.016	0.00494404	no
Mlabri	Atayal	0.746	0.026	Onge	0.266	0.037	Sindhi Pakistan	-0.011	0.018	0.00553421	no
Mlabri	Atayal	0.746	0.026	Onge	0.266	0.038	Brahmin Tiwari	-0.012	0.02	0.00620918	no
Mlabri	Atayal	0.746	0.027	Onge	0.279	0.061	Ulladan	-0.025	0.045	0.0160157	no
Mlabri	Atayal	0.744	0.026	Onge	0.282	0.05	Mala	-0.026	0.033	0.0147495	no
Mlabri	Atayal	0.745	0.026	Onge	0.266	0.035	Balochi	-0.011	0.015	0.00421685	no
Mlabri	Atayal	0.743	0.026	Onge	0.283	0.051	Arunthatiar	-0.027	0.034	0.0149351	no
Mlabri	Atayal	0.743	0.026	Onge	0.277	0.042	Panta Kapu	-0.02	0.024	0.011211	no
Mlabri	Atayal	0.745	0.026	Onge	0.275	0.043	Lodhi	-0.019	0.026	0.0125358	no
Mlabri	Atayal	0.747	0.026	Onge	0.265	0.038	Gujarati1	-0.012	0.02	0.00681823	no
Mlabri	Atayal	0.744	0.027	Onge	0.281	0.051	Chakkiliyan	-0.025	0.034	0.0140823	no
Mlabri	Atayal	0.744	0.027	Onge	0.277	0.047	Nadar	-0.021	0.029	0.0133569	no
Mlabri	Atayal	0.747	0.026	Onge	0.264	0.038	Bhumihar	-0.011	0.02	0.00632921	no
Mlabri	Atayal	0.745	0.026	Onge	0.27	0.04	Brahmin Catholic Goa	-0.015	0.022	0.00892523	no
Mlabri	Atayal	0.743	0.026	Onge	0.278	0.045	Yadav Pondicherry	-0.022	0.027	0.013793	no
Mlabri	Atayal	0.745	0.026	Onge	0.271	0.041	Punjabi	-0.016	0.024	0.0102163	no
Mlabri	Atayal	0.745	0.026	Onge	0.276	0.047	Bhil	-0.021	0.03	0.0141611	no
Mlabri	Atayal	0.745	0.027	Onge	0.278	0.052	Adi Dravider	-0.023	0.034	0.0144105	no
Mlabri	Atayal	0.747	0.026	Onge	0.271	0.042	Hakki Pikki	-0.018	0.026	0.0124913	no
Mlabri	Atayal	0.744	0.026	Onge	0.273	0.041	Jew Cochin1	-0.017	0.022	0.0103738	no
Mlabri	Atayal	0.746	0.026	Onge	0.272	0.043	Narikuruvar	-0.019	0.026	0.0136528	no
Mlabri	Atayal	0.745	0.026	Onge	0.272	0.041	Patel	-0.016	0.023	0.0109467	no
Mlabri	Atayal	0.745	0.026	Onge	0.275	0.043	Sikh Jatt1	-0.02	0.026	0.0124441	no
Mlabri	Atayal	0.746	0.026	Onge	0.273	0.043	Malaikuarvar	-0.019	0.025	0.0131379	no
Mlabri	Atayal	0.745	0.026	Onge	0.275	0.044	Naidu	-0.02	0.027	0.0124424	no
Mlabri	Atayal	0.744	0.026	Onge	0.277	0.044	Reddy Telangana	-0.021	0.026	0.0137399	no
Mlabri	Atayal	0.744	0.027	Onge	0.288	0.061	Irula	-0.033	0.045	0.0171439	no
Mlabri	Atayal	0.745	0.027	Onge	0.278	0.053	Jew Cochin2	-0.023	0.035	0.0140623	no
Mlabri	Atayal	0.745	0.026	Onge	0.271	0.041	Gujarati2	-0.016	0.023	0.0105223	no
Mlabri	Atayal	0.746	0.026	Onge	0.269	0.04	Brahmin Catholic Kumta	-0.014	0.022	0.00948382	no
Mlabri	Atayal	0.745	0.026	Onge	0.271	0.041	Chaurasia	-0.016	0.024	0.0111836	no
Mlabri	Atayal	0.747	0.026	Onge	0.266	0.041	Oswal Jain	-0.013	0.023	0.0102398	no
Mlabri	Atayal	0.744	0.026	Onge	0.277	0.046	Hallaki	-0.021	0.029	0.0135026	no
Mlabri	Atayal	0.746	0.027	Onge	0.269	0.044	Muslim Karnataka	-0.015	0.026	0.0112282	no
Mlabri	Atayal	0.746	0.026	Onge	0.271	0.042	Baniyas	-0.017	0.024	0.0124759	no
Mlabri	Atayal	0.745	0.026	Onge	0.273	0.042	Dhobi	-0.018	0.025	0.0125236	no
Mlabri	Atayal	0.745	0.026	Onge	0.267	0.037	Gujjar	-0.013	0.018	0.00815951	no
Mlabri	Atayal	0.746	0.026	Onge	0.266	0.037	Yadav Rajasthan	-0.011	0.019	0.00698014	no
Mlabri	Atayal	0.744	0.026	Onge	0.274	0.041	Coorghi	-0.018	0.023	0.0113157	no
Mlabri	Atayal	0.745	0.026	Onge	0.269	0.04	Havik	-0.014	0.021	0.00954169	no
Mlabri	Atayal	0.745	0.026	Onge	0.277	0.046	Scheduled Caste Karnataka	-0.022	0.03	0.0147182	no
Mlabri	Atayal	0.745	0.026	Onge	0.273	0.046	Yerukali	-0.019	0.029	0.0130846	no
Mlabri	Dai	0.769	0.025	Onge	0.251	0.04	Vysya	-0.02	0.024	0.100628	no
Mlabri	Dai	0.771	0.025	Onge	0.239	0.033	Kamboj	-0.01	0.015	0.0452875	no
Mlabri	Dai	0.768	0.025	Onge	0.264	0.053	Pulliyar	-0.032	0.038	0.153564	no
Mlabri	Dai	0.771	0.024	Onge	0.245	0.037	Agarwal	-0.016	0.021	0.079774	no
Mlabri	Dai	0.773	0.024	Onge	0.237	0.032	Sikh Jatt2	-0.009	0.015	0.0347237	no
Mlabri	Dai	0.769	0.025	Onge	0.262	0.057	Palliyar	-0.032	0.043	0.140392	no
Mlabri	Dai	0.773	0.024	Onge	0.238	0.032	Burusho	-0.012	0.017	0.0498457	no
Mlabri	Dai	0.769	0.025	Onge	0.252	0.041	Kallar	-0.021	0.025	0.106378	no
Mlabri	Dai	0.77	0.024	Onge	0.244	0.036	Brahmin Vaidik	-0.014	0.019	0.0689965	no
Mlabri	Dai	0.772	0.024	Onge	0.239	0.032	Pathan	-0.011	0.015	0.033558	no
Mlabri	Dai	0.769	0.025	Onge	0.258	0.047	Kumhar	-0.027	0.032	0.122235	no
Mlabri	Dai	0.77	0.025	Onge	0.24	0.033	Makrani	-0.01	0.014	0.0341999	no
Mlabri	Dai	0.77	0.025	Onge	0.241	0.032	Brahui	-0.011	0.014	0.0321968	no
Mlabri	Dai	0.773	0.024	Onge	0.237	0.032	Kalash	-0.01	0.014	0.0426646	no
Mlabri	Dai	0.771	0.024	Onge	0.24	0.033	Sindhi Pakistan	-0.011	0.016	0.0433732	no
Mlabri	Dai	0.771	0.024	Onge	0.241	0.034	Brahmin Tiwari	-0.012	0.017	0.0509091	no
Mlabri	Dai	0.771	0.024	Onge	0.255	0.053	Ulladan	-0.026	0.04	0.139274	no
Mlabri	Dai	0.769	0.024	Onge	0.257	0.044	Mala	-0.026	0.029	0.130907	no
Mlabri	Dai	0.771	0.025	Onge	0.24	0.032	Balochi	-0.011	0.014	0.0317518	no
Mlabri	Dai	0.768	0.025	Onge	0.258	0.045	Arunthatiar	-0.026	0.03	0.129776	no
Mlabri	Dai	0.769	0.025	Onge	0.25	0.038	Panta Kapu	-0.019	0.021	0.0946969	no
Mlabri	Dai	0.77	0.024	Onge	0.249	0.038	Lodhi	-0.019	0.023	0.102425	no
Mlabri	Dai	0.772	0.024	Onge	0.24	0.034	Gujarati1	-0.012	0.017	0.0556317	no
Mlabri	Dai	0.769	0.025	Onge	0.256	0.045	Chakkiliyan	-0.025	0.03	0.121775	no
Mlabri	Dai	0.769	0.025	Onge	0.251	0.042	Nadar	-0.02	0.025	0.113154	no
Mlabri	Dai	0.772	0.024	Onge	0.24	0.034	Bhumihar	-0.011	0.017	0.0533382	no
Mlabri	Dai	0.77	0.024	Onge	0.245	0.036	Brahmin Catholic Goa	-0.015	0.02	0.0784479	no
Mlabri	Dai	0.769	0.025	Onge	0.253	0.04	Yadav Pondicherry	-0.021	0.024	0.122332	no
Mlabri	Dai	0.77	0.024	Onge	0.246	0.037	Punjabi	-0.016	0.021	0.0879685	no
Mlabri	Dai	0.77	0.024	Onge	0.252	0.041	Bhil	-0.022	0.026	0.122598	no
Mlabri	Dai	0.77	0.025	Onge	0.254	0.045	Adi Dravider	-0.023	0.03	0.125569	no
Mlabri	Dai	0.772	0.024	Onge	0.246	0.038	Hakki Pikki	-0.018	0.023	0.111877	no
Mlabri	Dai	0.769	0.025	Onge	0.248	0.036	Jew Cochin1	-0.017	0.019	0.0860748	no
Mlabri	Dai	0.77	0.024	Onge	0.249	0.038	Narikuruvar	-0.02	0.023	0.126035	no
Mlabri	Dai	0.77	0.024	Onge	0.246	0.037	Patel	-0.016	0.021	0.0928671	no
Mlabri	Dai	0.771	0.024	Onge	0.249	0.038	Sikh Jatt1	-0.02	0.023	0.107314	no
Mlabri	Dai	0.77	0.024	Onge	0.248	0.038	Malaikuarvar	-0.019	0.022	0.113644	no
Mlabri	Dai	0.77	0.024	Onge	0.249	0.04	Naidu	-0.019	0.024	0.103091	no
Mlabri	Dai	0.769	0.024	Onge	0.251	0.039	Reddy Telangana	-0.02	0.023	0.116317	no
Mlabri	Dai	0.769	0.025	Onge	0.264	0.053	Irula	-0.033	0.039	0.154592	no
Mlabri	Dai	0.77	0.025	Onge	0.253	0.046	Jew Cochin2	-0.023	0.031	0.127113	no
Mlabri	Dai	0.771	0.024	Onge	0.245	0.037	Gujarati2	-0.016	0.021	0.0920102	no
Mlabri	Dai	0.771	0.024	Onge	0.244	0.036	Brahmin Catholic Kumta	-0.015	0.019	0.0813262	no
Mlabri	Dai	0.77	0.024	Onge	0.246	0.037	Chaurasia	-0.016	0.021	0.0989229	no
Mlabri	Dai	0.772	0.025	Onge	0.242	0.037	Oswal Jain	-0.013	0.02	0.0882813	no
Mlabri	Dai	0.77	0.024	Onge	0.252	0.041	Hallaki	-0.021	0.025	0.119143	no
Mlabri	Dai	0.77	0.025	Onge	0.246	0.039	Muslim Karnataka	-0.016	0.023	0.0964524	no
Mlabri	Dai	0.771	0.024	Onge	0.247	0.037	Baniyas	-0.018	0.021	0.112954	no
Mlabri	Dai	0.77	0.024	Onge	0.248	0.038	Dhobi	-0.018	0.022	0.107528	no
Mlabri	Dai	0.77	0.024	Onge	0.242	0.034	Gujjar	-0.012	0.016	0.07127	no
Mlabri	Dai	0.771	0.024	Onge	0.241	0.034	Yadav Rajasthan	-0.012	0.017	0.0612673	no
Mlabri	Dai	0.769	0.025	Onge	0.248	0.037	Coorghi	-0.017	0.021	0.0961783	no
Mlabri	Dai	0.77	0.024	Onge	0.244	0.036	Havik	-0.014	0.019	0.080225	no
Mlabri	Dai	0.77	0.024	Onge	0.252	0.041	Scheduled Caste Karnataka	-0.022	0.026	0.12375	no
Mlabri	Dai	0.771	0.024	Onge	0.249	0.041	Yerukali	-0.019	0.025	0.114184	no
Mlabri	Lahu	0.765	0.025	Onge	0.246	0.041	Vysya	-0.011	0.025	0.0597457	no
Mlabri	Lahu	0.766	0.025	Onge	0.239	0.034	Kamboj	-0.005	0.016	0.0284387	no
Mlabri	Lahu	0.765	0.026	Onge	0.253	0.055	Pulliyar	-0.018	0.039	0.0899286	no
Mlabri	Lahu	0.766	0.025	Onge	0.242	0.037	Agarwal	-0.008	0.021	0.0481509	no
Mlabri	Lahu	0.767	0.025	Onge	0.237	0.033	Sikh Jatt2	-0.004	0.015	0.023126	no
Mlabri	Lahu	0.766	0.025	Onge	0.249	0.059	Palliyar	-0.014	0.043	0.0843291	no
Mlabri	Lahu	0.768	0.024	Onge	0.238	0.033	Burusho	-0.005	0.017	0.0294491	no
Mlabri	Lahu	0.765	0.025	Onge	0.247	0.041	Kallar	-0.011	0.025	0.0608633	no
Mlabri	Lahu	0.766	0.025	Onge	0.241	0.037	Brahmin Vaidik	-0.007	0.02	0.0407317	no
Mlabri	Lahu	0.767	0.025	Onge	0.238	0.033	Pathan	-0.005	0.015	0.0206812	no
Mlabri	Lahu	0.765	0.025	Onge	0.252	0.048	Kumhar	-0.017	0.032	0.0709083	no
Mlabri	Lahu	0.765	0.026	Onge	0.24	0.034	Makrani	-0.005	0.014	0.0202651	no
Mlabri	Lahu	0.765	0.025	Onge	0.24	0.033	Brahui	-0.006	0.014	0.0193708	no
Mlabri	Lahu	0.768	0.025	Onge	0.237	0.032	Kalash	-0.005	0.014	0.0252959	no
Mlabri	Lahu	0.766	0.025	Onge	0.239	0.034	Sindhi Pakistan	-0.005	0.016	0.0265887	no
Mlabri	Lahu	0.766	0.025	Onge	0.239	0.035	Brahmin Tiwari	-0.006	0.018	0.0309651	no
Mlabri	Lahu	0.768	0.025	Onge	0.243	0.055	Ulladan	-0.011	0.041	0.0856918	no
Mlabri	Lahu	0.765	0.025	Onge	0.251	0.045	Mala	-0.015	0.03	0.0759784	no
Mlabri	Lahu	0.766	0.025	Onge	0.24	0.033	Balochi	-0.005	0.014	0.0181885	no
Mlabri	Lahu	0.765	0.025	Onge	0.25	0.046	Arunthatiar	-0.015	0.031	0.0739264	no
Mlabri	Lahu	0.765	0.025	Onge	0.247	0.039	Panta Kapu	-0.011	0.022	0.0543708	no
Mlabri	Lahu	0.766	0.025	Onge	0.244	0.039	Lodhi	-0.01	0.023	0.0611073	no
Mlabri	Lahu	0.767	0.025	Onge	0.239	0.035	Gujarati1	-0.006	0.018	0.0340305	no
Mlabri	Lahu	0.765	0.025	Onge	0.249	0.046	Chakkiliyan	-0.014	0.03	0.0695953	no
Mlabri	Lahu	0.765	0.025	Onge	0.246	0.042	Nadar	-0.011	0.026	0.0662107	no
Mlabri	Lahu	0.767	0.025	Onge	0.238	0.035	Bhumihar	-0.005	0.018	0.033836	no
Mlabri	Lahu	0.766	0.025	Onge	0.242	0.037	Brahmin Catholic Goa	-0.008	0.02	0.0444918	no
Mlabri	Lahu	0.765	0.025	Onge	0.248	0.041	Yadav Pondicherry	-0.012	0.024	0.0691653	no
Mlabri	Lahu	0.766	0.025	Onge	0.243	0.038	Punjabi	-0.009	0.021	0.0524211	no
Mlabri	Lahu	0.766	0.025	Onge	0.245	0.042	Bhil	-0.012	0.027	0.0708525	no
Mlabri	Lahu	0.766	0.025	Onge	0.246	0.046	Adi Dravider	-0.012	0.03	0.0721528	no
Mlabri	Lahu	0.767	0.025	Onge	0.243	0.039	Hakki Pikki	-0.01	0.023	0.0633183	no
Mlabri	Lahu	0.765	0.025	Onge	0.244	0.037	Jew Cochin1	-0.009	0.02	0.0490661	no
Mlabri	Lahu	0.766	0.025	Onge	0.244	0.039	Narikuruvar	-0.011	0.023	0.0717787	no
Mlabri	Lahu	0.766	0.025	Onge	0.242	0.038	Patel	-0.008	0.021	0.0546981	no
Mlabri	Lahu	0.766	0.025	Onge	0.245	0.039	Sikh Jatt1	-0.012	0.023	0.0628512	no
Mlabri	Lahu	0.766	0.025	Onge	0.244	0.039	Malaikuarvar	-0.01	0.023	0.0656502	no
Mlabri	Lahu	0.766	0.025	Onge	0.244	0.04	Naidu	-0.01	0.024	0.0585347	no
Mlabri	Lahu	0.765	0.025	Onge	0.247	0.04	Reddy Telangana	-0.011	0.023	0.0679914	no
Mlabri	Lahu	0.766	0.025	Onge	0.252	0.054	Irula	-0.018	0.04	0.0888407	no
Mlabri	Lahu	0.766	0.025	Onge	0.246	0.047	Jew Cochin2	-0.012	0.031	0.076301	no
Mlabri	Lahu	0.767	0.025	Onge	0.241	0.038	Gujarati2	-0.008	0.021	0.0548387	no
Mlabri	Lahu	0.766	0.025	Onge	0.241	0.037	Brahmin Catholic Kumta	-0.008	0.02	0.0489274	no
Mlabri	Lahu	0.766	0.025	Onge	0.243	0.038	Chaurasia	-0.008	0.021	0.0585679	no
Mlabri	Lahu	0.767	0.025	Onge	0.238	0.038	Oswal Jain	-0.006	0.021	0.0505592	no
Mlabri	Lahu	0.765	0.025	Onge	0.246	0.042	Hallaki	-0.012	0.026	0.0711522	no
Mlabri	Lahu	0.766	0.025	Onge	0.242	0.04	Muslim Karnataka	-0.008	0.023	0.0603999	no
Mlabri	Lahu	0.766	0.025	Onge	0.243	0.038	Baniyas	-0.01	0.022	0.0655999	no
Mlabri	Lahu	0.766	0.025	Onge	0.244	0.039	Dhobi	-0.01	0.023	0.063777	no
Mlabri	Lahu	0.766	0.025	Onge	0.24	0.034	Gujjar	-0.006	0.016	0.0392501	no
Mlabri	Lahu	0.766	0.025	Onge	0.239	0.034	Yadav Rajasthan	-0.005	0.017	0.0357856	no
Mlabri	Lahu	0.765	0.025	Onge	0.244	0.038	Coorghi	-0.009	0.021	0.0545077	no
Mlabri	Lahu	0.766	0.025	Onge	0.242	0.036	Havik	-0.008	0.019	0.0496627	no
Mlabri	Lahu	0.766	0.025	Onge	0.246	0.042	Scheduled Caste Karnataka	-0.012	0.027	0.0725744	no
Mlabri	Lahu	0.767	0.025	Onge	0.243	0.041	Yerukali	-0.01	0.025	0.0666327	no
Mon	Atayal	0.802	0.017	Onge	0.047	0.029	Vysya	0.151	0.018	0.000182989	no
Mon	Atayal	0.799	0.017	Onge	0.106	0.023	Kamboj	0.095	0.011	0.000139722	no
Mon	Atayal	0.812	0.018	Onge	-0.059	0.042	Pulliyar	0.247	0.03	0.0015322	no
Mon	Atayal	0.795	0.016	Onge	0.077	0.026	Agarwal	0.128	0.015	0.000247484	no
Mon	Atayal	0.793	0.016	Onge	0.114	0.023	Sikh Jatt2	0.093	0.011	3.84628e-05	no
Mon	Atayal	0.81	0.017	Onge	-0.084	0.045	Palliyar	0.274	0.034	0.00195732	no
Mon	Atayal	0.781	0.016	Onge	0.114	0.022	Burusho	0.105	0.012	8.98951e-05	no
Mon	Atayal	0.802	0.017	Onge	0.043	0.03	Kallar	0.155	0.018	0.000391767	no
Mon	Atayal	0.798	0.016	Onge	0.081	0.026	Brahmin Vaidik	0.121	0.014	0.000214461	no
Mon	Atayal	0.793	0.016	Onge	0.115	0.023	Pathan	0.092	0.011	4.20642e-05	no
Mon	Atayal	0.805	0.017	Onge	-0.003	0.035	Kumhar	0.198	0.024	0.000408232	no
Mon	Atayal	0.809	0.017	Onge	0.107	0.023	Makrani	0.085	0.01	0.000141821	no
Mon	Atayal	0.803	0.017	Onge	0.112	0.023	Brahui	0.086	0.01	6.64483e-05	no
Mon	Atayal	0.793	0.016	Onge	0.118	0.022	Kalash	0.089	0.01	4.51526e-05	no
Mon	Atayal	0.797	0.016	Onge	0.105	0.023	Sindhi Pakistan	0.098	0.011	0.000105613	no
Mon	Atayal	0.793	0.016	Onge	0.1	0.024	Brahmin Tiwari	0.107	0.013	5.90407e-05	no
Mon	Atayal	0.8	0.017	Onge	-0.047	0.042	Ulladan	0.247	0.031	0.00065008	no
Mon	Atayal	0.798	0.016	Onge	0.019	0.032	Mala	0.183	0.022	0.000387574	no
Mon	Atayal	0.802	0.017	Onge	0.113	0.023	Balochi	0.086	0.01	6.19529e-05	no
Mon	Atayal	0.8	0.017	Onge	0.011	0.033	Arunthatiar	0.189	0.023	0.000527044	no
Mon	Atayal	0.801	0.017	Onge	0.067	0.028	Panta Kapu	0.132	0.016	9.98728e-05	no
Mon	Atayal	0.794	0.016	Onge	0.064	0.028	Lodhi	0.142	0.017	0.000157815	no
Mon	Atayal	0.794	0.016	Onge	0.098	0.024	Gujarati1	0.108	0.013	0.000113609	no
Mon	Atayal	0.802	0.017	Onge	0.014	0.032	Chakkiliyan	0.184	0.022	0.000488956	no
Mon	Atayal	0.805	0.017	Onge	0.039	0.031	Nadar	0.156	0.019	0.000391802	no
Mon	Atayal	0.794	0.016	Onge	0.099	0.024	Bhumihar	0.107	0.013	6.45321e-05	no
Mon	Atayal	0.796	0.016	Onge	0.082	0.025	Brahmin Catholic Goa	0.123	0.014	0.000225881	no
Mon	Atayal	0.801	0.017	Onge	0.051	0.029	Yadav Pondicherry	0.148	0.018	0.000351084	no
Mon	Atayal	0.794	0.016	Onge	0.075	0.026	Punjabi	0.13	0.015	0.000324301	no
Mon	Atayal	0.798	0.017	Onge	0.037	0.031	Bhil	0.165	0.02	0.000410733	no
Mon	Atayal	0.805	0.017	Onge	0.008	0.033	Adi Dravider	0.187	0.022	0.000793356	no
Mon	Atayal	0.793	0.016	Onge	0.067	0.027	Hakki Pikki	0.141	0.016	0.000390548	no
Mon	Atayal	0.801	0.017	Onge	0.078	0.026	Jew Cochin1	0.12	0.014	0.000207369	no
Mon	Atayal	0.795	0.016	Onge	0.062	0.028	Narikuruvar	0.142	0.017	0.000581456	no
Mon	Atayal	0.797	0.017	Onge	0.075	0.027	Patel	0.128	0.015	0.00020481	no
Mon	Atayal	0.793	0.016	Onge	0.066	0.027	Sikh Jatt1	0.141	0.017	0.000147536	no
Mon	Atayal	0.799	0.017	Onge	0.061	0.028	Malaikuarvar	0.14	0.017	0.000464653	no
Mon	Atayal	0.799	0.017	Onge	0.052	0.029	Naidu	0.149	0.018	0.000214447	no
Mon	Atayal	0.799	0.017	Onge	0.057	0.028	Reddy Telangana	0.144	0.017	0.000361825	no
Mon	Atayal	0.803	0.017	Onge	-0.048	0.041	Irula	0.245	0.03	0.00107086	no
Mon	Atayal	0.806	0.017	Onge	0.001	0.034	Jew Cochin2	0.193	0.023	0.00125242	no
Mon	Atayal	0.798	0.017	Onge	0.074	0.026	Gujarati2	0.128	0.015	0.000222233	no
Mon	Atayal	0.797	0.016	Onge	0.083	0.025	Brahmin Catholic Kumta	0.12	0.014	0.00026034	no
Mon	Atayal	0.796	0.016	Onge	0.075	0.026	Chaurasia	0.129	0.015	0.000176368	no
Mon	Atayal	0.799	0.016	Onge	0.076	0.026	Oswal Jain	0.126	0.015	0.000388512	no
Mon	Atayal	0.799	0.017	Onge	0.044	0.03	Hallaki	0.157	0.019	0.000185723	no
Mon	Atayal	0.804	0.017	Onge	0.053	0.028	Muslim Karnataka	0.143	0.017	0.000816366	no
Mon	Atayal	0.797	0.016	Onge	0.071	0.027	Baniyas	0.132	0.016	0.000378899	no
Mon	Atayal	0.795	0.016	Onge	0.069	0.027	Dhobi	0.136	0.016	0.000148903	no
Mon	Atayal	0.798	0.017	Onge	0.102	0.024	Gujjar	0.099	0.012	0.000106349	no
Mon	Atayal	0.795	0.016	Onge	0.102	0.024	Yadav Rajasthan	0.103	0.012	0.000157396	no
Mon	Atayal	0.799	0.017	Onge	0.073	0.027	Coorghi	0.128	0.015	0.000217338	no
Mon	Atayal	0.799	0.017	Onge	0.084	0.025	Havik	0.117	0.014	0.00026104	no
Mon	Atayal	0.796	0.016	Onge	0.041	0.03	Scheduled Caste Karnataka	0.164	0.02	0.000546671	no
Mon	Atayal	0.798	0.017	Onge	0.044	0.029	Yerukali	0.158	0.019	0.000669397	no
Mon	Dai	0.824	0.013	Onge	0.04	0.022	Vysya	0.136	0.013	0.120468	no
Mon	Dai	0.822	0.013	Onge	0.092	0.018	Kamboj	0.087	0.008	0.0506763	pass
Mon	Dai	0.829	0.014	Onge	-0.042	0.031	Pulliyar	0.213	0.022	0.266051	no
Mon	Dai	0.818	0.013	Onge	0.065	0.02	Agarwal	0.116	0.011	0.117471	pass
Mon	Dai	0.816	0.013	Onge	0.099	0.018	Sikh Jatt2	0.085	0.008	0.019339	no
Mon	Dai	0.826	0.014	Onge	-0.06	0.033	Palliyar	0.234	0.024	0.181005	no
Mon	Dai	0.806	0.013	Onge	0.098	0.018	Burusho	0.096	0.009	0.0416477	no
Mon	Dai	0.823	0.013	Onge	0.038	0.022	Kallar	0.139	0.014	0.174769	no
Mon	Dai	0.82	0.013	Onge	0.07	0.02	Brahmin Vaidik	0.11	0.011	0.106023	pass
Mon	Dai	0.818	0.013	Onge	0.099	0.018	Pathan	0.084	0.008	0.0240287	no
Mon	Dai	0.825	0.013	Onge	-0.002	0.025	Kumhar	0.177	0.017	0.228119	no
Mon	Dai	0.83	0.014	Onge	0.094	0.018	Makrani	0.076	0.007	0.0419645	no
Mon	Dai	0.825	0.014	Onge	0.097	0.018	Brahui	0.077	0.008	0.0321815	no
Mon	Dai	0.817	0.013	Onge	0.102	0.018	Kalash	0.081	0.008	0.0258346	no
Mon	Dai	0.821	0.013	Onge	0.09	0.018	Sindhi Pakistan	0.089	0.009	0.0515471	pass
Mon	Dai	0.817	0.013	Onge	0.085	0.019	Brahmin Tiwari	0.098	0.01	0.0276221	no
Mon	Dai	0.819	0.014	Onge	-0.04	0.031	Ulladan	0.221	0.023	0.247025	no
Mon	Dai	0.819	0.013	Onge	0.017	0.024	Mala	0.163	0.016	0.208852	no
Mon	Dai	0.825	0.014	Onge	0.098	0.018	Balochi	0.078	0.008	0.0323194	no
Mon	Dai	0.822	0.013	Onge	0.01	0.025	Arunthatiar	0.168	0.016	0.233261	no
Mon	Dai	0.823	0.013	Onge	0.058	0.021	Panta Kapu	0.12	0.012	0.11267	pass
Mon	Dai	0.817	0.013	Onge	0.054	0.021	Lodhi	0.13	0.013	0.102621	pass
Mon	Dai	0.818	0.013	Onge	0.083	0.019	Gujarati1	0.099	0.01	0.060248	pass
Mon	Dai	0.823	0.013	Onge	0.012	0.024	Chakkiliyan	0.165	0.016	0.231956	no
Mon	Dai	0.826	0.014	Onge	0.035	0.023	Nadar	0.14	0.014	0.17093	no
Mon	Dai	0.817	0.013	Onge	0.085	0.019	Bhumihar	0.098	0.01	0.0329047	no
Mon	Dai	0.819	0.013	Onge	0.07	0.02	Brahmin Catholic Goa	0.112	0.011	0.121441	pass
Mon	Dai	0.823	0.014	Onge	0.044	0.022	Yadav Pondicherry	0.133	0.013	0.175037	no
Mon	Dai	0.818	0.013	Onge	0.063	0.02	Punjabi	0.119	0.011	0.142418	pass
Mon	Dai	0.818	0.013	Onge	0.034	0.023	Bhil	0.147	0.015	0.169073	no
Mon	Dai	0.823	0.013	Onge	0.011	0.025	Adi Dravider	0.165	0.016	0.207475	no
Mon	Dai	0.816	0.013	Onge	0.056	0.021	Hakki Pikki	0.128	0.012	0.153909	pass
Mon	Dai	0.823	0.014	Onge	0.069	0.02	Jew Cochin1	0.108	0.011	0.0985841	pass
Mon	Dai	0.818	0.013	Onge	0.054	0.021	Narikuruvar	0.128	0.012	0.169894	pass
Mon	Dai	0.82	0.013	Onge	0.063	0.021	Patel	0.117	0.012	0.104647	pass
Mon	Dai	0.816	0.013	Onge	0.055	0.021	Sikh Jatt1	0.129	0.013	0.113278	pass
Mon	Dai	0.821	0.013	Onge	0.053	0.021	Malaikuarvar	0.126	0.012	0.177262	pass
Mon	Dai	0.821	0.013	Onge	0.045	0.022	Naidu	0.135	0.013	0.156971	pass
Mon	Dai	0.821	0.013	Onge	0.049	0.021	Reddy Telangana	0.129	0.013	0.171636	pass
Mon	Dai	0.822	0.014	Onge	-0.036	0.031	Irula	0.214	0.022	0.191002	no
Mon	Dai	0.826	0.014	Onge	0.003	0.025	Jew Cochin2	0.171	0.017	0.324277	no
Mon	Dai	0.82	0.013	Onge	0.064	0.02	Gujarati2	0.116	0.011	0.120921	pass
Mon	Dai	0.82	0.013	Onge	0.071	0.02	Brahmin Catholic Kumta	0.11	0.011	0.134835	pass
Mon	Dai	0.819	0.013	Onge	0.065	0.021	Chaurasia	0.116	0.011	0.0809792	pass
Mon	Dai	0.821	0.013	Onge	0.065	0.02	Oswal Jain	0.114	0.011	0.137178	pass
Mon	Dai	0.82	0.013	Onge	0.039	0.022	Hallaki	0.141	0.014	0.112854	no
Mon	Dai	0.824	0.013	Onge	0.051	0.021	Muslim Karnataka	0.126	0.012	0.167003	pass
Mon	Dai	0.82	0.013	Onge	0.061	0.021	Baniyas	0.119	0.012	0.134196	pass
Mon	Dai	0.818	0.013	Onge	0.057	0.021	Dhobi	0.125	0.012	0.0942652	pass
Mon	Dai	0.821	0.013	Onge	0.087	0.019	Gujjar	0.092	0.009	0.0873546	pass
Mon	Dai	0.818	0.013	Onge	0.088	0.019	Yadav Rajasthan	0.094	0.009	0.0702545	pass
Mon	Dai	0.822	0.013	Onge	0.061	0.021	Coorghi	0.117	0.011	0.154513	pass
Mon	Dai	0.822	0.014	Onge	0.071	0.02	Havik	0.107	0.01	0.0968106	pass
Mon	Dai	0.817	0.013	Onge	0.036	0.023	Scheduled Caste Karnataka	0.147	0.014	0.164837	no
Mon	Dai	0.82	0.013	Onge	0.037	0.022	Yerukali	0.143	0.014	0.236507	no
Mon	Lahu	0.826	0.014	Onge	0.022	0.024	Vysya	0.151	0.014	0.186712	no
Mon	Lahu	0.824	0.014	Onge	0.079	0.02	Kamboj	0.097	0.009	0.0660545	pass
Mon	Lahu	0.83	0.015	Onge	-0.067	0.032	Pulliyar	0.237	0.023	0.348799	no
Mon	Lahu	0.821	0.014	Onge	0.05	0.021	Agarwal	0.129	0.012	0.164393	pass
Mon	Lahu	0.82	0.014	Onge	0.085	0.019	Sikh Jatt2	0.095	0.009	0.0258298	no
Mon	Lahu	0.828	0.015	Onge	-0.09	0.034	Palliyar	0.261	0.026	0.306134	no
Mon	Lahu	0.807	0.014	Onge	0.086	0.019	Burusho	0.106	0.01	0.0572614	pass
Mon	Lahu	0.826	0.014	Onge	0.02	0.024	Kallar	0.155	0.015	0.227111	no
Mon	Lahu	0.823	0.014	Onge	0.054	0.021	Brahmin Vaidik	0.122	0.011	0.131189	pass
Mon	Lahu	0.82	0.014	Onge	0.086	0.019	Pathan	0.094	0.009	0.0331472	no
Mon	Lahu	0.828	0.014	Onge	-0.025	0.028	Kumhar	0.197	0.019	0.184439	no
Mon	Lahu	0.832	0.015	Onge	0.084	0.019	Makrani	0.084	0.008	0.0520897	pass
Mon	Lahu	0.828	0.014	Onge	0.086	0.019	Brahui	0.086	0.008	0.0439963	no
Mon	Lahu	0.82	0.014	Onge	0.09	0.019	Kalash	0.09	0.008	0.0347806	no
Mon	Lahu	0.823	0.014	Onge	0.077	0.02	Sindhi Pakistan	0.099	0.009	0.073059	pass
Mon	Lahu	0.821	0.014	Onge	0.07	0.02	Brahmin Tiwari	0.109	0.01	0.0419885	no
Mon	Lahu	0.821	0.015	Onge	-0.067	0.032	Ulladan	0.246	0.024	0.314782	no
Mon	Lahu	0.821	0.014	Onge	-0.003	0.026	Mala	0.182	0.017	0.258687	no
Mon	Lahu	0.826	0.014	Onge	0.087	0.019	Balochi	0.086	0.008	0.042392	no
Mon	Lahu	0.824	0.014	Onge	-0.012	0.026	Arunthatiar	0.188	0.018	0.304285	no
Mon	Lahu	0.825	0.014	Onge	0.042	0.023	Panta Kapu	0.133	0.013	0.126489	no
Mon	Lahu	0.819	0.014	Onge	0.036	0.023	Lodhi	0.144	0.014	0.157696	no
Mon	Lahu	0.822	0.014	Onge	0.068	0.02	Gujarati1	0.11	0.01	0.0773319	pass
Mon	Lahu	0.825	0.014	Onge	-0.009	0.026	Chakkiliyan	0.184	0.017	0.277992	no
Mon	Lahu	0.828	0.014	Onge	0.017	0.024	Nadar	0.155	0.015	0.213049	no
Mon	Lahu	0.821	0.014	Onge	0.069	0.02	Bhumihar	0.109	0.01	0.0447672	no
Mon	Lahu	0.822	0.014	Onge	0.054	0.021	Brahmin Catholic Goa	0.124	0.012	0.157193	pass
Mon	Lahu	0.825	0.014	Onge	0.027	0.024	Yadav Pondicherry	0.148	0.014	0.227335	no
Mon	Lahu	0.821	0.014	Onge	0.048	0.022	Punjabi	0.131	0.012	0.153884	pass
Mon	Lahu	0.821	0.014	Onge	0.014	0.025	Bhil	0.165	0.016	0.245156	no
Mon	Lahu	0.825	0.014	Onge	-0.008	0.026	Adi Dravider	0.183	0.017	0.296448	no
Mon	Lahu	0.818	0.014	Onge	0.041	0.022	Hakki Pikki	0.142	0.013	0.221621	no
Mon	Lahu	0.825	0.014	Onge	0.054	0.021	Jew Cochin1	0.121	0.011	0.133874	pass
Mon	Lahu	0.82	0.014	Onge	0.038	0.023	Narikuruvar	0.142	0.013	0.302982	no
Mon	Lahu	0.823	0.014	Onge	0.047	0.022	Patel	0.13	0.012	0.187564	pass
Mon	Lahu	0.818	0.014	Onge	0.04	0.023	Sikh Jatt1	0.142	0.013	0.141358	no
Mon	Lahu	0.822	0.014	Onge	0.038	0.023	Malaikuarvar	0.139	0.013	0.263313	no
Mon	Lahu	0.822	0.014	Onge	0.028	0.023	Naidu	0.149	0.014	0.181984	no
Mon	Lahu	0.823	0.014	Onge	0.034	0.023	Reddy Telangana	0.143	0.013	0.225935	no
Mon	Lahu	0.825	0.015	Onge	-0.063	0.032	Irula	0.239	0.024	0.346358	no
Mon	Lahu	0.828	0.015	Onge	-0.017	0.027	Jew Cochin2	0.189	0.018	0.323	no
Mon	Lahu	0.823	0.014	Onge	0.048	0.022	Gujarati2	0.129	0.012	0.188569	pass
Mon	Lahu	0.823	0.014	Onge	0.056	0.021	Brahmin Catholic Kumta	0.121	0.011	0.154469	pass
Mon	Lahu	0.821	0.014	Onge	0.049	0.022	Chaurasia	0.129	0.012	0.128985	pass
Mon	Lahu	0.823	0.014	Onge	0.05	0.022	Oswal Jain	0.127	0.012	0.17389	pass
Mon	Lahu	0.823	0.014	Onge	0.021	0.024	Hallaki	0.157	0.015	0.168338	no
Mon	Lahu	0.825	0.014	Onge	0.036	0.023	Muslim Karnataka	0.139	0.013	0.190755	no
Mon	Lahu	0.822	0.014	Onge	0.045	0.022	Baniyas	0.132	0.013	0.174918	pass
Mon	Lahu	0.821	0.014	Onge	0.039	0.022	Dhobi	0.139	0.013	0.127533	no
Mon	Lahu	0.825	0.014	Onge	0.074	0.02	Gujjar	0.102	0.01	0.0894148	pass
Mon	Lahu	0.821	0.014	Onge	0.074	0.02	Yadav Rajasthan	0.104	0.01	0.0901167	pass
Mon	Lahu	0.824	0.014	Onge	0.047	0.022	Coorghi	0.129	0.012	0.176181	pass
Mon	Lahu	0.825	0.014	Onge	0.056	0.021	Havik	0.118	0.011	0.137861	pass
Mon	Lahu	0.819	0.014	Onge	0.018	0.024	Scheduled Caste Karnataka	0.163	0.015	0.269506	no
Mon	Lahu	0.821	0.014	Onge	0.021	0.024	Yerukali	0.158	0.015	0.301898	no
Nyahkur	Atayal	0.679	0.018	Onge	0.256	0.031	Vysya	0.065	0.018	0.000658002	no
Nyahkur	Atayal	0.682	0.018	Onge	0.272	0.025	Kamboj	0.047	0.011	0.0011201	no
Nyahkur	Atayal	0.685	0.019	Onge	0.208	0.044	Pulliyar	0.107	0.03	0.00153392	no
Nyahkur	Atayal	0.678	0.017	Onge	0.263	0.028	Agarwal	0.059	0.015	0.00119502	no
Nyahkur	Atayal	0.679	0.017	Onge	0.275	0.024	Sikh Jatt2	0.046	0.011	0.000818313	no
Nyahkur	Atayal	0.683	0.019	Onge	0.2	0.047	Palliyar	0.117	0.033	0.00131518	no
Nyahkur	Atayal	0.672	0.016	Onge	0.277	0.024	Burusho	0.05	0.012	0.00101587	no
Nyahkur	Atayal	0.679	0.018	Onge	0.255	0.031	Kallar	0.066	0.018	0.000759021	no
Nyahkur	Atayal	0.68	0.018	Onge	0.262	0.027	Brahmin Vaidik	0.057	0.014	0.00121263	no
Nyahkur	Atayal	0.679	0.017	Onge	0.276	0.024	Pathan	0.045	0.011	0.000638188	no
Nyahkur	Atayal	0.679	0.018	Onge	0.239	0.037	Kumhar	0.082	0.024	0.000699909	no
Nyahkur	Atayal	0.685	0.018	Onge	0.274	0.025	Makrani	0.04	0.01	0.000632927	no
Nyahkur	Atayal	0.683	0.018	Onge	0.276	0.025	Brahui	0.041	0.01	0.000489455	no
Nyahkur	Atayal	0.678	0.017	Onge	0.279	0.024	Kalash	0.043	0.011	0.000689344	no
Nyahkur	Atayal	0.68	0.017	Onge	0.273	0.025	Sindhi Pakistan	0.047	0.012	0.000756572	no
Nyahkur	Atayal	0.679	0.017	Onge	0.268	0.025	Brahmin Tiwari	0.053	0.013	0.00126702	no
Nyahkur	Atayal	0.677	0.018	Onge	0.223	0.042	Ulladan	0.1	0.03	0.000787484	no
Nyahkur	Atayal	0.678	0.018	Onge	0.242	0.034	Mala	0.08	0.022	0.00118075	no
Nyahkur	Atayal	0.682	0.018	Onge	0.277	0.024	Balochi	0.041	0.01	0.000513036	no
Nyahkur	Atayal	0.679	0.018	Onge	0.24	0.035	Arunthatiar	0.081	0.022	0.0010315	no
Nyahkur	Atayal	0.678	0.018	Onge	0.265	0.029	Panta Kapu	0.057	0.016	0.000551379	no
Nyahkur	Atayal	0.678	0.017	Onge	0.257	0.029	Lodhi	0.065	0.017	0.00137208	no
Nyahkur	Atayal	0.679	0.017	Onge	0.27	0.026	Gujarati1	0.052	0.013	0.00108408	no
Nyahkur	Atayal	0.68	0.018	Onge	0.24	0.035	Chakkiliyan	0.08	0.022	0.00107305	no
Nyahkur	Atayal	0.681	0.018	Onge	0.252	0.032	Nadar	0.068	0.019	0.000879383	no
Nyahkur	Atayal	0.679	0.017	Onge	0.268	0.025	Bhumihar	0.053	0.013	0.00132132	no
Nyahkur	Atayal	0.679	0.017	Onge	0.264	0.027	Brahmin Catholic Goa	0.057	0.015	0.00113154	no
Nyahkur	Atayal	0.679	0.018	Onge	0.256	0.031	Yadav Pondicherry	0.065	0.018	0.00111525	no
Nyahkur	Atayal	0.679	0.017	Onge	0.26	0.028	Punjabi	0.061	0.015	0.00157154	no
Nyahkur	Atayal	0.679	0.018	Onge	0.246	0.032	Bhil	0.075	0.02	0.00158632	no
Nyahkur	Atayal	0.681	0.018	Onge	0.239	0.036	Adi Dravider	0.08	0.022	0.001017	no
Nyahkur	Atayal	0.677	0.017	Onge	0.258	0.028	Hakki Pikki	0.065	0.017	0.00152733	no
Nyahkur	Atayal	0.681	0.018	Onge	0.263	0.028	Jew Cochin1	0.056	0.014	0.00126387	no
Nyahkur	Atayal	0.678	0.017	Onge	0.257	0.029	Narikuruvar	0.065	0.017	0.00149106	no
Nyahkur	Atayal	0.678	0.017	Onge	0.264	0.028	Patel	0.057	0.015	0.00106944	no
Nyahkur	Atayal	0.677	0.017	Onge	0.259	0.029	Sikh Jatt1	0.064	0.017	0.00133969	no
Nyahkur	Atayal	0.679	0.017	Onge	0.258	0.029	Malaikuarvar	0.063	0.016	0.00113153	no
Nyahkur	Atayal	0.678	0.018	Onge	0.258	0.031	Naidu	0.064	0.018	0.000726126	no
Nyahkur	Atayal	0.68	0.018	Onge	0.255	0.03	Reddy Telangana	0.065	0.017	0.00141584	no
Nyahkur	Atayal	0.68	0.018	Onge	0.217	0.043	Irula	0.103	0.03	0.00100339	no
Nyahkur	Atayal	0.681	0.018	Onge	0.236	0.036	Jew Cochin2	0.083	0.023	0.00111066	no
Nyahkur	Atayal	0.678	0.018	Onge	0.264	0.028	Gujarati2	0.058	0.015	0.00100544	no
Nyahkur	Atayal	0.679	0.017	Onge	0.265	0.027	Brahmin Catholic Kumta	0.056	0.014	0.00140355	no
Nyahkur	Atayal	0.679	0.017	Onge	0.26	0.028	Chaurasia	0.061	0.015	0.00162824	no
Nyahkur	Atayal	0.681	0.018	Onge	0.26	0.028	Oswal Jain	0.059	0.015	0.00164672	no
Nyahkur	Atayal	0.68	0.018	Onge	0.249	0.032	Hallaki	0.071	0.019	0.00141491	no
Nyahkur	Atayal	0.683	0.018	Onge	0.251	0.03	Muslim Karnataka	0.066	0.017	0.0018385	no
Nyahkur	Atayal	0.68	0.017	Onge	0.257	0.028	Baniyas	0.063	0.016	0.00272151	no
Nyahkur	Atayal	0.679	0.017	Onge	0.257	0.028	Dhobi	0.064	0.016	0.00180191	no
Nyahkur	Atayal	0.68	0.017	Onge	0.273	0.025	Gujjar	0.047	0.012	0.000920637	no
Nyahkur	Atayal	0.679	0.017	Onge	0.272	0.025	Yadav Rajasthan	0.049	0.012	0.00110718	no
Nyahkur	Atayal	0.679	0.018	Onge	0.264	0.028	Coorghi	0.057	0.015	0.00099003	no
Nyahkur	Atayal	0.681	0.017	Onge	0.263	0.027	Havik	0.056	0.014	0.00178057	no
Nyahkur	Atayal	0.678	0.018	Onge	0.249	0.032	Scheduled Caste Karnataka	0.073	0.019	0.00146477	no
Nyahkur	Atayal	0.677	0.017	Onge	0.255	0.031	Yerukali	0.068	0.018	0.0010227	no
Nyahkur	Dai	0.709	0.017	Onge	0.224	0.027	Vysya	0.067	0.015	0.0523716	pass
Nyahkur	Dai	0.71	0.016	Onge	0.243	0.022	Kamboj	0.047	0.01	0.068216	pass
Nyahkur	Dai	0.712	0.017	Onge	0.181	0.036	Pulliyar	0.107	0.024	0.11131	pass
Nyahkur	Dai	0.707	0.016	Onge	0.233	0.024	Agarwal	0.06	0.013	0.0815699	pass
Nyahkur	Dai	0.708	0.016	Onge	0.246	0.021	Sikh Jatt2	0.046	0.009	0.0549909	pass
Nyahkur	Dai	0.71	0.017	Onge	0.175	0.038	Palliyar	0.115	0.027	0.0809842	pass
Nyahkur	Dai	0.701	0.016	Onge	0.248	0.021	Burusho	0.051	0.01	0.0665004	pass
Nyahkur	Dai	0.708	0.017	Onge	0.223	0.027	Kallar	0.068	0.015	0.057652	pass
Nyahkur	Dai	0.709	0.016	Onge	0.233	0.024	Brahmin Vaidik	0.058	0.012	0.0853711	pass
Nyahkur	Dai	0.708	0.016	Onge	0.247	0.021	Pathan	0.045	0.009	0.0448795	no
Nyahkur	Dai	0.709	0.017	Onge	0.205	0.031	Kumhar	0.086	0.02	0.060942	pass
Nyahkur	Dai	0.713	0.017	Onge	0.247	0.022	Makrani	0.04	0.008	0.0361812	no
Nyahkur	Dai	0.711	0.016	Onge	0.247	0.021	Brahui	0.041	0.009	0.0322898	no
Nyahkur	Dai	0.707	0.016	Onge	0.249	0.021	Kalash	0.044	0.009	0.0533683	pass
Nyahkur	Dai	0.709	0.016	Onge	0.244	0.022	Sindhi Pakistan	0.047	0.01	0.051065	pass
Nyahkur	Dai	0.708	0.016	Onge	0.239	0.022	Brahmin Tiwari	0.053	0.011	0.0825463	pass
Nyahkur	Dai	0.706	0.017	Onge	0.189	0.036	Ulladan	0.105	0.025	0.0640486	pass
Nyahkur	Dai	0.707	0.016	Onge	0.211	0.029	Mala	0.082	0.018	0.0968011	pass
Nyahkur	Dai	0.711	0.016	Onge	0.248	0.021	Balochi	0.041	0.008	0.0329254	no
Nyahkur	Dai	0.708	0.016	Onge	0.21	0.03	Arunthatiar	0.083	0.019	0.0791229	pass
Nyahkur	Dai	0.708	0.016	Onge	0.233	0.025	Panta Kapu	0.059	0.013	0.0517985	pass
Nyahkur	Dai	0.707	0.016	Onge	0.226	0.025	Lodhi	0.067	0.014	0.101617	pass
Nyahkur	Dai	0.707	0.016	Onge	0.24	0.023	Gujarati1	0.052	0.011	0.0736061	pass
Nyahkur	Dai	0.709	0.016	Onge	0.209	0.03	Chakkiliyan	0.082	0.018	0.0840041	pass
Nyahkur	Dai	0.71	0.017	Onge	0.221	0.028	Nadar	0.07	0.016	0.0692166	pass
Nyahkur	Dai	0.708	0.016	Onge	0.239	0.022	Bhumihar	0.053	0.011	0.0905435	pass
Nyahkur	Dai	0.707	0.016	Onge	0.235	0.024	Brahmin Catholic Goa	0.058	0.012	0.0851929	pass
Nyahkur	Dai	0.709	0.016	Onge	0.225	0.026	Yadav Pondicherry	0.067	0.015	0.0922914	pass
Nyahkur	Dai	0.707	0.016	Onge	0.231	0.024	Punjabi	0.062	0.013	0.103169	pass
Nyahkur	Dai	0.707	0.016	Onge	0.217	0.027	Bhil	0.076	0.016	0.119404	pass
Nyahkur	Dai	0.709	0.017	Onge	0.209	0.03	Adi Dravider	0.082	0.019	0.0671008	pass
Nyahkur	Dai	0.706	0.016	Onge	0.228	0.025	Hakki Pikki	0.066	0.014	0.111798	pass
Nyahkur	Dai	0.709	0.016	Onge	0.234	0.024	Jew Cochin1	0.056	0.012	0.087924	pass
Nyahkur	Dai	0.707	0.016	Onge	0.228	0.025	Narikuruvar	0.065	0.014	0.100418	pass
Nyahkur	Dai	0.708	0.016	Onge	0.233	0.024	Patel	0.059	0.013	0.0846045	pass
Nyahkur	Dai	0.706	0.016	Onge	0.228	0.025	Sikh Jatt1	0.066	0.014	0.111423	pass
Nyahkur	Dai	0.708	0.016	Onge	0.228	0.025	Malaikuarvar	0.064	0.014	0.0821255	pass
Nyahkur	Dai	0.707	0.016	Onge	0.226	0.026	Naidu	0.066	0.015	0.0609689	pass
Nyahkur	Dai	0.709	0.016	Onge	0.225	0.026	Reddy Telangana	0.066	0.014	0.102345	pass
Nyahkur	Dai	0.708	0.017	Onge	0.188	0.036	Irula	0.104	0.025	0.070596	pass
Nyahkur	Dai	0.71	0.017	Onge	0.205	0.031	Jew Cochin2	0.085	0.019	0.0794034	pass
Nyahkur	Dai	0.708	0.016	Onge	0.233	0.025	Gujarati2	0.059	0.013	0.0811449	pass
Nyahkur	Dai	0.708	0.016	Onge	0.235	0.024	Brahmin Catholic Kumta	0.057	0.012	0.100507	pass
Nyahkur	Dai	0.708	0.016	Onge	0.23	0.024	Chaurasia	0.061	0.013	0.122037	pass
Nyahkur	Dai	0.709	0.016	Onge	0.232	0.024	Oswal Jain	0.059	0.013	0.111323	pass
Nyahkur	Dai	0.708	0.016	Onge	0.219	0.027	Hallaki	0.072	0.016	0.11747	pass
Nyahkur	Dai	0.711	0.016	Onge	0.224	0.026	Muslim Karnataka	0.065	0.014	0.105548	pass
Nyahkur	Dai	0.709	0.016	Onge	0.227	0.024	Baniyas	0.063	0.013	0.175906	pass
Nyahkur	Dai	0.708	0.016	Onge	0.227	0.025	Dhobi	0.065	0.014	0.132105	pass
Nyahkur	Dai	0.709	0.016	Onge	0.243	0.022	Gujjar	0.048	0.01	0.077463	pass
Nyahkur	Dai	0.707	0.016	Onge	0.243	0.022	Yadav Rajasthan	0.049	0.01	0.0797516	pass
Nyahkur	Dai	0.708	0.016	Onge	0.232	0.025	Coorghi	0.059	0.013	0.0823755	pass
Nyahkur	Dai	0.71	0.016	Onge	0.234	0.024	Havik	0.056	0.012	0.116923	pass
Nyahkur	Dai	0.707	0.016	Onge	0.219	0.027	Scheduled Caste Karnataka	0.074	0.016	0.0976416	pass
Nyahkur	Dai	0.707	0.016	Onge	0.224	0.027	Yerukali	0.069	0.016	0.0716594	pass
Nyahkur	Lahu	0.704	0.017	Onge	0.225	0.028	Vysya	0.071	0.016	0.039781	no
Nyahkur	Lahu	0.706	0.017	Onge	0.245	0.023	Kamboj	0.049	0.01	0.0440941	no
Nyahkur	Lahu	0.709	0.017	Onge	0.177	0.039	Pulliyar	0.114	0.026	0.0759503	pass
Nyahkur	Lahu	0.703	0.017	Onge	0.234	0.026	Agarwal	0.063	0.014	0.0544744	pass
Nyahkur	Lahu	0.703	0.016	Onge	0.248	0.023	Sikh Jatt2	0.049	0.01	0.0347486	no
Nyahkur	Lahu	0.708	0.017	Onge	0.168	0.041	Palliyar	0.125	0.029	0.0624291	pass
Nyahkur	Lahu	0.696	0.016	Onge	0.251	0.023	Burusho	0.053	0.011	0.0391146	no
Nyahkur	Lahu	0.704	0.017	Onge	0.224	0.029	Kallar	0.072	0.016	0.0399792	no
Nyahkur	Lahu	0.705	0.017	Onge	0.234	0.025	Brahmin Vaidik	0.061	0.013	0.0522414	pass
Nyahkur	Lahu	0.703	0.017	Onge	0.249	0.023	Pathan	0.048	0.01	0.0276747	no
Nyahkur	Lahu	0.704	0.017	Onge	0.205	0.034	Kumhar	0.09	0.021	0.035949	no
Nyahkur	Lahu	0.71	0.017	Onge	0.247	0.023	Makrani	0.043	0.009	0.0241998	no
Nyahkur	Lahu	0.708	0.017	Onge	0.249	0.023	Brahui	0.044	0.009	0.0211366	no
Nyahkur	Lahu	0.703	0.017	Onge	0.251	0.022	Kalash	0.046	0.01	0.0307665	no
Nyahkur	Lahu	0.705	0.017	Onge	0.246	0.023	Sindhi Pakistan	0.05	0.01	0.0327527	no
Nyahkur	Lahu	0.703	0.017	Onge	0.241	0.024	Brahmin Tiwari	0.056	0.012	0.0495809	no
Nyahkur	Lahu	0.702	0.017	Onge	0.186	0.038	Ulladan	0.112	0.027	0.0461763	no
Nyahkur	Lahu	0.703	0.017	Onge	0.211	0.031	Mala	0.086	0.02	0.065897	pass
Nyahkur	Lahu	0.707	0.017	Onge	0.25	0.023	Balochi	0.043	0.009	0.0206806	no
Nyahkur	Lahu	0.704	0.017	Onge	0.208	0.032	Arunthatiar	0.088	0.02	0.0567852	pass
Nyahkur	Lahu	0.704	0.017	Onge	0.234	0.027	Panta Kapu	0.062	0.014	0.0335503	no
Nyahkur	Lahu	0.702	0.016	Onge	0.227	0.027	Lodhi	0.071	0.015	0.066177	pass
Nyahkur	Lahu	0.703	0.017	Onge	0.242	0.024	Gujarati1	0.055	0.012	0.0447741	no
Nyahkur	Lahu	0.705	0.017	Onge	0.208	0.032	Chakkiliyan	0.087	0.02	0.0547955	pass
Nyahkur	Lahu	0.706	0.017	Onge	0.221	0.029	Nadar	0.073	0.017	0.0449902	no
Nyahkur	Lahu	0.704	0.017	Onge	0.241	0.024	Bhumihar	0.056	0.012	0.05394	pass
Nyahkur	Lahu	0.703	0.017	Onge	0.236	0.025	Brahmin Catholic Goa	0.061	0.013	0.0513751	pass
Nyahkur	Lahu	0.704	0.017	Onge	0.225	0.028	Yadav Pondicherry	0.07	0.016	0.0609517	pass
Nyahkur	Lahu	0.703	0.017	Onge	0.232	0.026	Punjabi	0.065	0.014	0.0625189	pass
Nyahkur	Lahu	0.703	0.017	Onge	0.217	0.029	Bhil	0.08	0.018	0.0764146	pass
Nyahkur	Lahu	0.705	0.017	Onge	0.208	0.032	Adi Dravider	0.087	0.02	0.0503132	pass
Nyahkur	Lahu	0.702	0.016	Onge	0.229	0.026	Hakki Pikki	0.07	0.015	0.0714286	pass
Nyahkur	Lahu	0.705	0.017	Onge	0.235	0.026	Jew Cochin1	0.059	0.013	0.0543265	pass
Nyahkur	Lahu	0.702	0.017	Onge	0.229	0.027	Narikuruvar	0.069	0.015	0.0750555	pass
Nyahkur	Lahu	0.704	0.017	Onge	0.233	0.026	Patel	0.063	0.014	0.0581974	pass
Nyahkur	Lahu	0.702	0.016	Onge	0.229	0.027	Sikh Jatt1	0.069	0.015	0.0678328	pass
Nyahkur	Lahu	0.703	0.017	Onge	0.23	0.027	Malaikuarvar	0.067	0.015	0.0579167	pass
Nyahkur	Lahu	0.703	0.017	Onge	0.228	0.028	Naidu	0.07	0.016	0.0387914	no
Nyahkur	Lahu	0.704	0.017	Onge	0.226	0.027	Reddy Telangana	0.07	0.015	0.0700151	pass
Nyahkur	Lahu	0.705	0.017	Onge	0.183	0.039	Irula	0.112	0.027	0.0580242	pass
Nyahkur	Lahu	0.706	0.017	Onge	0.204	0.033	Jew Cochin2	0.089	0.021	0.0560966	pass
Nyahkur	Lahu	0.703	0.017	Onge	0.235	0.026	Gujarati2	0.062	0.014	0.0535834	pass
Nyahkur	Lahu	0.704	0.017	Onge	0.237	0.025	Brahmin Catholic Kumta	0.059	0.013	0.061165	pass
Nyahkur	Lahu	0.704	0.017	Onge	0.231	0.026	Chaurasia	0.065	0.014	0.076706	pass
Nyahkur	Lahu	0.705	0.017	Onge	0.232	0.026	Oswal Jain	0.063	0.014	0.0648889	pass
Nyahkur	Lahu	0.704	0.017	Onge	0.219	0.029	Hallaki	0.077	0.017	0.0775968	pass
Nyahkur	Lahu	0.707	0.017	Onge	0.224	0.028	Muslim Karnataka	0.069	0.015	0.0759805	pass
Nyahkur	Lahu	0.705	0.017	Onge	0.228	0.026	Baniyas	0.067	0.014	0.108884	pass
Nyahkur	Lahu	0.703	0.017	Onge	0.227	0.027	Dhobi	0.069	0.015	0.080501	pass
Nyahkur	Lahu	0.705	0.017	Onge	0.244	0.024	Gujjar	0.051	0.011	0.0415762	no
Nyahkur	Lahu	0.703	0.017	Onge	0.245	0.024	Yadav Rajasthan	0.052	0.011	0.0469231	no
Nyahkur	Lahu	0.704	0.017	Onge	0.235	0.026	Coorghi	0.062	0.014	0.0483663	no
Nyahkur	Lahu	0.706	0.017	Onge	0.235	0.025	Havik	0.059	0.012	0.0763005	pass
Nyahkur	Lahu	0.702	0.017	Onge	0.219	0.029	Scheduled Caste Karnataka	0.078	0.017	0.0702315	pass
Nyahkur	Lahu	0.702	0.017	Onge	0.225	0.028	Yerukali	0.073	0.017	0.050494	pass
Tai Lue	Atayal	0.97	0.017	Onge	0.031	0.028	Vysya	-0.001	0.018	0.0539949	no
Tai Lue	Atayal	0.972	0.016	Onge	0.026	0.023	Kamboj	0.002	0.011	0.0315477	no
Tai Lue	Atayal	0.971	0.017	Onge	0.025	0.039	Pulliyar	0.004	0.028	0.0803631	no
Tai Lue	Atayal	0.971	0.016	Onge	0.027	0.025	Agarwal	0.001	0.015	0.0467827	no
Tai Lue	Atayal	0.972	0.016	Onge	0.025	0.022	Sikh Jatt2	0.003	0.011	0.0282083	no
Tai Lue	Atayal	0.972	0.017	Onge	0.021	0.041	Palliyar	0.007	0.031	0.0699139	no
Tai Lue	Atayal	0.971	0.016	Onge	0.026	0.022	Burusho	0.002	0.012	0.0352417	no
Tai Lue	Atayal	0.97	0.017	Onge	0.03	0.028	Kallar	0	0.018	0.0543167	no
Tai Lue	Atayal	0.971	0.016	Onge	0.027	0.025	Brahmin Vaidik	0.002	0.014	0.0408895	no
Tai Lue	Atayal	0.972	0.016	Onge	0.027	0.022	Pathan	0.002	0.011	0.0257993	no
Tai Lue	Atayal	0.97	0.017	Onge	0.03	0.033	Kumhar	0	0.023	0.0579768	no
Tai Lue	Atayal	0.971	0.017	Onge	0.027	0.023	Makrani	0.002	0.01	0.0217801	no
Tai Lue	Atayal	0.971	0.017	Onge	0.028	0.022	Brahui	0.001	0.01	0.0229483	no
Tai Lue	Atayal	0.972	0.016	Onge	0.027	0.022	Kalash	0.002	0.01	0.0277773	no
Tai Lue	Atayal	0.971	0.016	Onge	0.027	0.023	Sindhi Pakistan	0.001	0.011	0.0314648	no
Tai Lue	Atayal	0.972	0.016	Onge	0.025	0.024	Brahmin Tiwari	0.003	0.013	0.0364373	no
Tai Lue	Atayal	0.97	0.016	Onge	0.031	0.038	Ulladan	-0.001	0.029	0.0771984	no
Tai Lue	Atayal	0.971	0.016	Onge	0.029	0.031	Mala	0	0.021	0.0628389	no
Tai Lue	Atayal	0.972	0.017	Onge	0.027	0.022	Balochi	0.001	0.01	0.0228172	no
Tai Lue	Atayal	0.97	0.016	Onge	0.029	0.032	Arunthatiar	0	0.022	0.0675573	no
Tai Lue	Atayal	0.97	0.017	Onge	0.031	0.026	Panta Kapu	-0.001	0.015	0.0492315	no
Tai Lue	Atayal	0.971	0.016	Onge	0.028	0.027	Lodhi	0.001	0.017	0.0586545	no
Tai Lue	Atayal	0.972	0.016	Onge	0.026	0.024	Gujarati1	0.002	0.013	0.037187	no
Tai Lue	Atayal	0.971	0.017	Onge	0.03	0.031	Chakkiliyan	0	0.021	0.0631089	no
Tai Lue	Atayal	0.971	0.017	Onge	0.029	0.029	Nadar	0	0.018	0.0586335	no
Tai Lue	Atayal	0.972	0.016	Onge	0.025	0.024	Bhumihar	0.003	0.013	0.0368649	no
Tai Lue	Atayal	0.971	0.016	Onge	0.028	0.025	Brahmin Catholic Goa	0.001	0.014	0.0451407	no
Tai Lue	Atayal	0.97	0.016	Onge	0.03	0.028	Yadav Pondicherry	0	0.017	0.0627984	no
Tai Lue	Atayal	0.972	0.016	Onge	0.026	0.025	Punjabi	0.002	0.015	0.0511899	no
Tai Lue	Atayal	0.971	0.016	Onge	0.027	0.029	Bhil	0.002	0.019	0.0667906	no
Tai Lue	Atayal	0.971	0.017	Onge	0.028	0.032	Adi Dravider	0.001	0.022	0.0656205	no
Tai Lue	Atayal	0.972	0.016	Onge	0.027	0.026	Hakki Pikki	0.002	0.016	0.0603213	no
Tai Lue	Atayal	0.971	0.017	Onge	0.028	0.025	Jew Cochin1	0.001	0.014	0.0492921	no
Tai Lue	Atayal	0.972	0.016	Onge	0.026	0.027	Narikuruvar	0.002	0.016	0.0674994	no
Tai Lue	Atayal	0.971	0.016	Onge	0.029	0.026	Patel	0.001	0.015	0.0557919	no
Tai Lue	Atayal	0.971	0.016	Onge	0.028	0.027	Sikh Jatt1	0.001	0.017	0.0587463	no
Tai Lue	Atayal	0.972	0.016	Onge	0.026	0.026	Malaikuarvar	0.002	0.016	0.0606673	no
Tai Lue	Atayal	0.97	0.016	Onge	0.03	0.028	Naidu	0	0.017	0.0562185	no
Tai Lue	Atayal	0.971	0.016	Onge	0.028	0.027	Reddy Telangana	0.001	0.017	0.0614703	no
Tai Lue	Atayal	0.971	0.017	Onge	0.029	0.038	Irula	0	0.028	0.0780142	no
Tai Lue	Atayal	0.971	0.017	Onge	0.028	0.033	Jew Cochin2	0.001	0.022	0.0650406	no
Tai Lue	Atayal	0.971	0.016	Onge	0.029	0.026	Gujarati2	0.001	0.015	0.055078	no
Tai Lue	Atayal	0.971	0.016	Onge	0.027	0.025	Brahmin Catholic Kumta	0.002	0.014	0.0489405	no
Tai Lue	Atayal	0.971	0.016	Onge	0.027	0.026	Chaurasia	0.002	0.015	0.0562884	no
Tai Lue	Atayal	0.972	0.016	Onge	0.026	0.026	Oswal Jain	0.002	0.015	0.0544335	no
Tai Lue	Atayal	0.971	0.016	Onge	0.028	0.029	Hallaki	0.001	0.018	0.0606847	no
Tai Lue	Atayal	0.972	0.017	Onge	0.025	0.027	Muslim Karnataka	0.003	0.016	0.055863	no
Tai Lue	Atayal	0.971	0.016	Onge	0.027	0.026	Baniyas	0.002	0.015	0.0627875	no
Tai Lue	Atayal	0.971	0.016	Onge	0.027	0.026	Dhobi	0.002	0.016	0.0636149	no
Tai Lue	Atayal	0.971	0.016	Onge	0.028	0.023	Gujjar	0.001	0.012	0.0427024	no
Tai Lue	Atayal	0.972	0.016	Onge	0.026	0.023	Yadav Rajasthan	0.002	0.012	0.0389072	no
Tai Lue	Atayal	0.97	0.016	Onge	0.03	0.026	Coorghi	0	0.015	0.0537422	no
Tai Lue	Atayal	0.971	0.016	Onge	0.026	0.025	Havik	0.002	0.014	0.049504	no
Tai Lue	Atayal	0.971	0.016	Onge	0.028	0.029	Scheduled Caste Karnataka	0.001	0.019	0.0658898	no
Tai Lue	Atayal	0.97	0.016	Onge	0.029	0.028	Yerukali	0	0.018	0.0624338	no
Tai Lue	Dai	1.001	0.013	Onge	0.009	0.021	Vysya	-0.009	0.013	0.651164	no
Tai Lue	Dai	1.002	0.013	Onge	0.002	0.018	Kamboj	-0.004	0.008	0.427882	no
Tai Lue	Dai	1	0.013	Onge	0.014	0.028	Pulliyar	-0.015	0.02	0.78425	no
Tai Lue	Dai	1.002	0.013	Onge	0.005	0.019	Agarwal	-0.007	0.011	0.580221	no
Tai Lue	Dai	1.003	0.013	Onge	0.001	0.017	Sikh Jatt2	-0.003	0.008	0.392083	no
Tai Lue	Dai	1.001	0.013	Onge	0.015	0.03	Palliyar	-0.016	0.022	0.745267	no
Tai Lue	Dai	1.003	0.012	Onge	0.002	0.017	Burusho	-0.005	0.009	0.47533	no
Tai Lue	Dai	1	0.013	Onge	0.01	0.021	Kallar	-0.01	0.013	0.658028	no
Tai Lue	Dai	1.001	0.013	Onge	0.005	0.019	Brahmin Vaidik	-0.006	0.01	0.533132	no
Tai Lue	Dai	1.002	0.013	Onge	0.002	0.017	Pathan	-0.004	0.008	0.374901	no
Tai Lue	Dai	1.001	0.013	Onge	0.011	0.025	Kumhar	-0.011	0.016	0.676899	no
Tai Lue	Dai	1.001	0.013	Onge	0.004	0.017	Makrani	-0.005	0.007	0.332194	no
Tai Lue	Dai	1.001	0.013	Onge	0.003	0.017	Brahui	-0.005	0.007	0.349803	no
Tai Lue	Dai	1.002	0.013	Onge	0.001	0.017	Kalash	-0.004	0.008	0.405544	no
Tai Lue	Dai	1.002	0.013	Onge	0.003	0.018	Sindhi Pakistan	-0.005	0.008	0.441058	no
Tai Lue	Dai	1.002	0.013	Onge	0.002	0.018	Brahmin Tiwari	-0.004	0.009	0.471112	no
Tai Lue	Dai	1.001	0.013	Onge	0.016	0.028	Ulladan	-0.017	0.02	0.791955	no
Tai Lue	Dai	1.001	0.013	Onge	0.01	0.023	Mala	-0.011	0.015	0.71728	no
Tai Lue	Dai	1.001	0.013	Onge	0.003	0.017	Balochi	-0.004	0.007	0.342005	no
Tai Lue	Dai	1.001	0.013	Onge	0.011	0.024	Arunthatiar	-0.012	0.016	0.735778	no
Tai Lue	Dai	1	0.013	Onge	0.008	0.02	Panta Kapu	-0.008	0.011	0.628552	no
Tai Lue	Dai	1.002	0.013	Onge	0.006	0.02	Lodhi	-0.008	0.012	0.657625	no
Tai Lue	Dai	1.002	0.013	Onge	0.003	0.018	Gujarati1	-0.005	0.009	0.489871	no
Tai Lue	Dai	1.001	0.013	Onge	0.011	0.023	Chakkiliyan	-0.012	0.015	0.716174	no
Tai Lue	Dai	1	0.013	Onge	0.009	0.022	Nadar	-0.01	0.013	0.678282	no
Tai Lue	Dai	1.002	0.013	Onge	0.002	0.018	Bhumihar	-0.004	0.009	0.483158	no
Tai Lue	Dai	1.001	0.013	Onge	0.005	0.019	Brahmin Catholic Goa	-0.007	0.01	0.573902	no
Tai Lue	Dai	1.001	0.013	Onge	0.009	0.021	Yadav Pondicherry	-0.009	0.012	0.710104	no
Tai Lue	Dai	1.002	0.013	Onge	0.004	0.02	Punjabi	-0.006	0.011	0.607197	no
Tai Lue	Dai	1.001	0.013	Onge	0.008	0.022	Bhil	-0.009	0.014	0.722165	no
Tai Lue	Dai	1.001	0.013	Onge	0.011	0.024	Adi Dravider	-0.012	0.015	0.733407	no
Tai Lue	Dai	1.002	0.013	Onge	0.005	0.02	Hakki Pikki	-0.007	0.012	0.684392	no
Tai Lue	Dai	1.001	0.013	Onge	0.005	0.019	Jew Cochin1	-0.006	0.01	0.59938	no
Tai Lue	Dai	1.002	0.013	Onge	0.006	0.02	Narikuruvar	-0.008	0.012	0.73462	no
Tai Lue	Dai	1.001	0.013	Onge	0.006	0.02	Patel	-0.007	0.011	0.646613	no
Tai Lue	Dai	1.002	0.013	Onge	0.005	0.02	Sikh Jatt1	-0.007	0.012	0.664928	no
Tai Lue	Dai	1.001	0.013	Onge	0.006	0.02	Malaikuarvar	-0.007	0.012	0.685275	no
Tai Lue	Dai	1.001	0.013	Onge	0.008	0.021	Naidu	-0.009	0.012	0.659521	no
Tai Lue	Dai	1.001	0.013	Onge	0.007	0.021	Reddy Telangana	-0.008	0.012	0.697591	no
Tai Lue	Dai	1.001	0.013	Onge	0.015	0.027	Irula	-0.016	0.02	0.800783	no
Tai Lue	Dai	1	0.013	Onge	0.012	0.024	Jew Cochin2	-0.012	0.016	0.730056	no
Tai Lue	Dai	1.001	0.013	Onge	0.006	0.02	Gujarati2	-0.007	0.011	0.651155	no
Tai Lue	Dai	1.002	0.013	Onge	0.004	0.019	Brahmin Catholic Kumta	-0.006	0.01	0.600618	no
Tai Lue	Dai	1.002	0.013	Onge	0.005	0.02	Chaurasia	-0.006	0.011	0.644169	no
Tai Lue	Dai	1.002	0.013	Onge	0.005	0.02	Oswal Jain	-0.006	0.011	0.632858	no
Tai Lue	Dai	1.001	0.013	Onge	0.008	0.022	Hallaki	-0.009	0.013	0.695793	no
Tai Lue	Dai	1.001	0.013	Onge	0.007	0.021	Muslim Karnataka	-0.008	0.012	0.642999	no
Tai Lue	Dai	1.002	0.013	Onge	0.005	0.02	Baniyas	-0.007	0.011	0.687286	no
Tai Lue	Dai	1.002	0.013	Onge	0.004	0.02	Dhobi	-0.006	0.012	0.680856	no
Tai Lue	Dai	1.001	0.013	Onge	0.004	0.018	Gujjar	-0.005	0.008	0.557742	no
Tai Lue	Dai	1.002	0.013	Onge	0.003	0.018	Yadav Rajasthan	-0.005	0.009	0.511911	no
Tai Lue	Dai	1.001	0.013	Onge	0.007	0.02	Coorghi	-0.007	0.011	0.646763	no
Tai Lue	Dai	1.002	0.013	Onge	0.004	0.019	Havik	-0.005	0.01	0.589499	no
Tai Lue	Dai	1.001	0.013	Onge	0.008	0.022	Scheduled Caste Karnataka	-0.01	0.014	0.716058	no
Tai Lue	Dai	1.001	0.013	Onge	0.009	0.021	Yerukali	-0.01	0.013	0.722973	no
Tai Lue	Lahu	1	0.015	Onge	-0.006	0.025	Vysya	0.006	0.015	0.517169	no
Tai Lue	Lahu	1.001	0.015	Onge	-0.006	0.021	Kamboj	0.006	0.009	0.35673	no
Tai Lue	Lahu	1.001	0.015	Onge	-0.011	0.033	Pulliyar	0.01	0.023	0.654272	no
Tai Lue	Lahu	1	0.015	Onge	-0.007	0.023	Agarwal	0.007	0.013	0.471915	no
Tai Lue	Lahu	1	0.015	Onge	-0.006	0.02	Sikh Jatt2	0.006	0.009	0.335717	no
Tai Lue	Lahu	1.001	0.015	Onge	-0.013	0.035	Palliyar	0.013	0.026	0.622595	no
Tai Lue	Lahu	1	0.014	Onge	-0.006	0.02	Burusho	0.006	0.01	0.389442	no
Tai Lue	Lahu	1	0.015	Onge	-0.006	0.025	Kallar	0.006	0.015	0.517256	no
Tai Lue	Lahu	1	0.015	Onge	-0.007	0.023	Brahmin Vaidik	0.006	0.012	0.429204	no
Tai Lue	Lahu	1.001	0.015	Onge	-0.006	0.02	Pathan	0.005	0.009	0.310095	no
Tai Lue	Lahu	1	0.015	Onge	-0.007	0.029	Kumhar	0.007	0.019	0.535216	no
Tai Lue	Lahu	1	0.015	Onge	-0.004	0.02	Makrani	0.004	0.008	0.255603	no
Tai Lue	Lahu	1.001	0.015	Onge	-0.005	0.02	Brahui	0.004	0.008	0.272959	no
Tai Lue	Lahu	1.001	0.015	Onge	-0.006	0.02	Kalash	0.005	0.009	0.328192	no
Tai Lue	Lahu	1.001	0.015	Onge	-0.006	0.021	Sindhi Pakistan	0.005	0.01	0.348393	no
Tai Lue	Lahu	1.001	0.015	Onge	-0.007	0.021	Brahmin Tiwari	0.007	0.011	0.401514	no
Tai Lue	Lahu	1	0.015	Onge	-0.009	0.033	Ulladan	0.009	0.024	0.646669	no
Tai Lue	Lahu	1	0.015	Onge	-0.007	0.027	Mala	0.007	0.018	0.578117	no
Tai Lue	Lahu	1	0.015	Onge	-0.005	0.02	Balochi	0.004	0.008	0.265738	no
Tai Lue	Lahu	1	0.015	Onge	-0.008	0.028	Arunthatiar	0.008	0.018	0.597278	no
Tai Lue	Lahu	1	0.015	Onge	-0.005	0.024	Panta Kapu	0.005	0.013	0.483701	no
Tai Lue	Lahu	1	0.015	Onge	-0.007	0.024	Lodhi	0.007	0.014	0.547395	no
Tai Lue	Lahu	1.001	0.015	Onge	-0.007	0.021	Gujarati1	0.006	0.011	0.408423	no
Tai Lue	Lahu	1	0.015	Onge	-0.007	0.028	Chakkiliyan	0.007	0.018	0.565012	no
Tai Lue	Lahu	1	0.015	Onge	-0.006	0.026	Nadar	0.006	0.015	0.542361	no
Tai Lue	Lahu	1.001	0.015	Onge	-0.007	0.021	Bhumihar	0.007	0.011	0.412417	no
Tai Lue	Lahu	1	0.015	Onge	-0.006	0.023	Brahmin Catholic Goa	0.006	0.012	0.460571	no
Tai Lue	Lahu	1	0.015	Onge	-0.006	0.025	Yadav Pondicherry	0.006	0.015	0.567473	no
Tai Lue	Lahu	1	0.015	Onge	-0.007	0.023	Punjabi	0.007	0.013	0.506534	no
Tai Lue	Lahu	1	0.015	Onge	-0.008	0.026	Bhil	0.008	0.016	0.594301	no
Tai Lue	Lahu	1	0.015	Onge	-0.007	0.028	Adi Dravider	0.007	0.018	0.581804	no
Tai Lue	Lahu	1	0.015	Onge	-0.007	0.024	Hakki Pikki	0.007	0.014	0.555703	no
Tai Lue	Lahu	1	0.015	Onge	-0.006	0.023	Jew Cochin1	0.006	0.012	0.484128	no
Tai Lue	Lahu	1	0.015	Onge	-0.007	0.024	Narikuruvar	0.007	0.014	0.595145	no
Tai Lue	Lahu	1.001	0.015	Onge	-0.007	0.023	Patel	0.007	0.013	0.533393	no
Tai Lue	Lahu	1	0.015	Onge	-0.007	0.024	Sikh Jatt1	0.007	0.014	0.554056	no
Tai Lue	Lahu	1	0.015	Onge	-0.007	0.024	Malaikuarvar	0.007	0.014	0.556929	no
Tai Lue	Lahu	1	0.015	Onge	-0.007	0.025	Naidu	0.007	0.015	0.527235	no
Tai Lue	Lahu	1	0.015	Onge	-0.006	0.024	Reddy Telangana	0.006	0.014	0.563856	no
Tai Lue	Lahu	1	0.015	Onge	-0.01	0.033	Irula	0.01	0.024	0.651947	no
Tai Lue	Lahu	0.999	0.015	Onge	-0.006	0.029	Jew Cochin2	0.006	0.019	0.589265	no
Tai Lue	Lahu	1.001	0.015	Onge	-0.007	0.023	Gujarati2	0.006	0.013	0.532003	no
Tai Lue	Lahu	1.001	0.015	Onge	-0.007	0.022	Brahmin Catholic Kumta	0.006	0.012	0.487533	no
Tai Lue	Lahu	1	0.015	Onge	-0.007	0.023	Chaurasia	0.007	0.013	0.534265	no
Tai Lue	Lahu	1.001	0.015	Onge	-0.007	0.023	Oswal Jain	0.007	0.012	0.511091	no
Tai Lue	Lahu	1	0.015	Onge	-0.007	0.025	Hallaki	0.007	0.016	0.572415	no
Tai Lue	Lahu	1	0.015	Onge	-0.006	0.024	Muslim Karnataka	0.006	0.014	0.524427	no
Tai Lue	Lahu	1	0.015	Onge	-0.007	0.023	Baniyas	0.007	0.013	0.567254	no
Tai Lue	Lahu	1.001	0.015	Onge	-0.008	0.024	Dhobi	0.008	0.014	0.57478	no
Tai Lue	Lahu	1	0.015	Onge	-0.006	0.021	Gujjar	0.005	0.01	0.435648	no
Tai Lue	Lahu	1.001	0.015	Onge	-0.006	0.021	Yadav Rajasthan	0.006	0.01	0.416179	no
Tai Lue	Lahu	1	0.015	Onge	-0.006	0.023	Coorghi	0.006	0.013	0.506961	no
Tai Lue	Lahu	1.001	0.015	Onge	-0.007	0.022	Havik	0.006	0.012	0.491836	no
Tai Lue	Lahu	1	0.015	Onge	-0.007	0.026	Scheduled Caste Karnataka	0.007	0.016	0.581193	no
Tai Lue	Lahu	1	0.015	Onge	-0.006	0.025	Yerukali	0.006	0.015	0.565562	no
Thai1	Atayal	0.714	0.016	Onge	0.089	0.029	Vysya	0.197	0.019	0.00794145	no
Thai1	Atayal	0.711	0.016	Onge	0.16	0.023	Kamboj	0.129	0.012	0.0517328	pass
Thai1	Atayal	0.721	0.017	Onge	-0.043	0.04	Pulliyar	0.322	0.031	0.123715	no
Thai1	Atayal	0.705	0.016	Onge	0.126	0.025	Agarwal	0.169	0.016	0.0292521	no
Thai1	Atayal	0.704	0.016	Onge	0.17	0.022	Sikh Jatt2	0.126	0.012	0.0166211	no
Thai1	Atayal	0.718	0.017	Onge	-0.071	0.043	Palliyar	0.353	0.034	0.12638	no
Thai1	Atayal	0.688	0.015	Onge	0.172	0.022	Burusho	0.14	0.013	0.0230167	no
Thai1	Atayal	0.712	0.016	Onge	0.086	0.029	Kallar	0.201	0.019	0.0136636	no
Thai1	Atayal	0.709	0.016	Onge	0.129	0.025	Brahmin Vaidik	0.161	0.015	0.0321592	no
Thai1	Atayal	0.704	0.016	Onge	0.171	0.022	Pathan	0.124	0.011	0.0165369	no
Thai1	Atayal	0.716	0.017	Onge	0.026	0.034	Kumhar	0.258	0.025	0.0238086	no
Thai1	Atayal	0.722	0.017	Onge	0.164	0.023	Makrani	0.114	0.011	0.037912	no
Thai1	Atayal	0.715	0.016	Onge	0.17	0.022	Brahui	0.115	0.011	0.0212254	no
Thai1	Atayal	0.703	0.016	Onge	0.177	0.022	Kalash	0.119	0.011	0.0136172	no
Thai1	Atayal	0.709	0.016	Onge	0.16	0.023	Sindhi Pakistan	0.131	0.012	0.0251659	no
Thai1	Atayal	0.704	0.016	Onge	0.152	0.023	Brahmin Tiwari	0.144	0.013	0.0213007	no
Thai1	Atayal	0.709	0.017	Onge	-0.032	0.042	Ulladan	0.323	0.033	0.0170005	no
Thai1	Atayal	0.707	0.016	Onge	0.054	0.031	Mala	0.239	0.023	0.0284862	no
Thai1	Atayal	0.713	0.016	Onge	0.172	0.022	Balochi	0.115	0.011	0.0187198	no
Thai1	Atayal	0.711	0.016	Onge	0.044	0.033	Arunthatiar	0.245	0.024	0.0187849	no
Thai1	Atayal	0.712	0.016	Onge	0.114	0.027	Panta Kapu	0.174	0.017	0.00690897	no
Thai1	Atayal	0.704	0.016	Onge	0.106	0.027	Lodhi	0.19	0.018	0.0259081	no
Thai1	Atayal	0.705	0.016	Onge	0.15	0.023	Gujarati1	0.145	0.013	0.0279198	no
Thai1	Atayal	0.712	0.016	Onge	0.047	0.032	Chakkiliyan	0.241	0.023	0.0260765	no
Thai1	Atayal	0.716	0.016	Onge	0.079	0.029	Nadar	0.204	0.019	0.0255521	no
Thai1	Atayal	0.705	0.016	Onge	0.151	0.023	Bhumihar	0.144	0.013	0.0224521	no
Thai1	Atayal	0.706	0.016	Onge	0.13	0.025	Brahmin Catholic Goa	0.164	0.015	0.0341488	no
Thai1	Atayal	0.712	0.016	Onge	0.094	0.028	Yadav Pondicherry	0.194	0.019	0.0198536	no
Thai1	Atayal	0.704	0.016	Onge	0.123	0.026	Punjabi	0.173	0.016	0.0450839	no
Thai1	Atayal	0.707	0.016	Onge	0.077	0.029	Bhil	0.217	0.021	0.0441957	no
Thai1	Atayal	0.714	0.016	Onge	0.04	0.033	Adi Dravider	0.245	0.023	0.0436606	no
Thai1	Atayal	0.701	0.016	Onge	0.114	0.026	Hakki Pikki	0.185	0.017	0.0290405	no
Thai1	Atayal	0.712	0.016	Onge	0.127	0.025	Jew Cochin1	0.161	0.015	0.0502275	pass
Thai1	Atayal	0.705	0.016	Onge	0.11	0.027	Narikuruvar	0.185	0.018	0.0308169	no
Thai1	Atayal	0.707	0.016	Onge	0.125	0.026	Patel	0.168	0.016	0.0178608	no
Thai1	Atayal	0.703	0.016	Onge	0.11	0.027	Sikh Jatt1	0.188	0.018	0.0305749	no
Thai1	Atayal	0.707	0.016	Onge	0.11	0.027	Malaikuarvar	0.182	0.017	0.0292579	no
Thai1	Atayal	0.709	0.016	Onge	0.095	0.029	Naidu	0.196	0.019	0.0165885	no
Thai1	Atayal	0.71	0.016	Onge	0.1	0.028	Reddy Telangana	0.19	0.018	0.0258309	no
Thai1	Atayal	0.712	0.016	Onge	-0.026	0.04	Irula	0.314	0.031	0.0246883	no
Thai1	Atayal	0.716	0.016	Onge	0.033	0.034	Jew Cochin2	0.251	0.024	0.0487362	no
Thai1	Atayal	0.708	0.016	Onge	0.123	0.026	Gujarati2	0.169	0.016	0.0207695	no
Thai1	Atayal	0.708	0.016	Onge	0.132	0.025	Brahmin Catholic Kumta	0.16	0.015	0.0274974	no
Thai1	Atayal	0.707	0.016	Onge	0.119	0.026	Chaurasia	0.173	0.016	0.0451205	no
Thai1	Atayal	0.71	0.016	Onge	0.121	0.026	Oswal Jain	0.169	0.016	0.0744093	pass
Thai1	Atayal	0.709	0.016	Onge	0.083	0.029	Hallaki	0.208	0.02	0.0232734	no
Thai1	Atayal	0.714	0.016	Onge	0.098	0.027	Muslim Karnataka	0.188	0.017	0.0938554	pass
Thai1	Atayal	0.708	0.016	Onge	0.117	0.026	Baniyas	0.175	0.016	0.0479285	no
Thai1	Atayal	0.706	0.016	Onge	0.109	0.026	Dhobi	0.185	0.017	0.0436087	no
Thai1	Atayal	0.71	0.016	Onge	0.157	0.023	Gujjar	0.132	0.013	0.01244	no
Thai1	Atayal	0.705	0.016	Onge	0.158	0.023	Yadav Rajasthan	0.137	0.013	0.0223881	no
Thai1	Atayal	0.71	0.016	Onge	0.12	0.026	Coorghi	0.169	0.016	0.019575	no
Thai1	Atayal	0.71	0.016	Onge	0.134	0.025	Havik	0.156	0.014	0.043086	no
Thai1	Atayal	0.705	0.016	Onge	0.082	0.029	Scheduled Caste Karnataka	0.214	0.02	0.0351481	no
Thai1	Atayal	0.708	0.016	Onge	0.087	0.029	Yerukali	0.205	0.02	0.0161546	no
Thai1	Dai	0.734	0.015	Onge	0.077	0.024	Vysya	0.189	0.016	0.124619	pass
Thai1	Dai	0.733	0.015	Onge	0.144	0.02	Kamboj	0.124	0.01	0.373863	pass
Thai1	Dai	0.74	0.015	Onge	-0.041	0.033	Pulliyar	0.301	0.025	0.678172	no
Thai1	Dai	0.727	0.015	Onge	0.111	0.022	Agarwal	0.162	0.013	0.274815	pass
Thai1	Dai	0.726	0.015	Onge	0.154	0.019	Sikh Jatt2	0.121	0.01	0.141667	pass
Thai1	Dai	0.738	0.015	Onge	-0.067	0.036	Palliyar	0.329	0.028	0.498409	no
Thai1	Dai	0.71	0.014	Onge	0.156	0.019	Burusho	0.135	0.011	0.197665	pass
Thai1	Dai	0.734	0.015	Onge	0.074	0.024	Kallar	0.193	0.016	0.183107	pass
Thai1	Dai	0.731	0.015	Onge	0.115	0.021	Brahmin Vaidik	0.154	0.013	0.294474	pass
Thai1	Dai	0.726	0.015	Onge	0.155	0.019	Pathan	0.119	0.01	0.156378	pass
Thai1	Dai	0.737	0.015	Onge	0.017	0.028	Kumhar	0.246	0.021	0.351909	no
Thai1	Dai	0.743	0.015	Onge	0.148	0.02	Makrani	0.109	0.009	0.250156	pass
Thai1	Dai	0.736	0.015	Onge	0.153	0.019	Brahui	0.111	0.009	0.206001	pass
Thai1	Dai	0.725	0.015	Onge	0.161	0.019	Kalash	0.114	0.009	0.141102	pass
Thai1	Dai	0.73	0.015	Onge	0.144	0.02	Sindhi Pakistan	0.126	0.01	0.227639	pass
Thai1	Dai	0.726	0.015	Onge	0.137	0.02	Brahmin Tiwari	0.137	0.011	0.173791	pass
Thai1	Dai	0.731	0.015	Onge	-0.036	0.036	Ulladan	0.305	0.028	0.147845	no
Thai1	Dai	0.728	0.014	Onge	0.045	0.026	Mala	0.227	0.019	0.314993	no
Thai1	Dai	0.734	0.015	Onge	0.156	0.019	Balochi	0.11	0.009	0.189884	pass
Thai1	Dai	0.732	0.015	Onge	0.035	0.027	Arunthatiar	0.233	0.02	0.228984	no
Thai1	Dai	0.733	0.015	Onge	0.1	0.023	Panta Kapu	0.167	0.014	0.180106	pass
Thai1	Dai	0.725	0.014	Onge	0.093	0.023	Lodhi	0.182	0.015	0.323437	pass
Thai1	Dai	0.727	0.014	Onge	0.134	0.02	Gujarati1	0.139	0.011	0.248611	pass
Thai1	Dai	0.734	0.014	Onge	0.036	0.027	Chakkiliyan	0.23	0.019	0.290113	no
Thai1	Dai	0.738	0.015	Onge	0.067	0.025	Nadar	0.195	0.016	0.316528	pass
Thai1	Dai	0.726	0.015	Onge	0.136	0.02	Bhumihar	0.138	0.011	0.207597	pass
Thai1	Dai	0.728	0.015	Onge	0.116	0.022	Brahmin Catholic Goa	0.157	0.013	0.342367	pass
Thai1	Dai	0.733	0.015	Onge	0.082	0.024	Yadav Pondicherry	0.185	0.016	0.249796	pass
Thai1	Dai	0.727	0.015	Onge	0.107	0.022	Punjabi	0.165	0.014	0.391021	pass
Thai1	Dai	0.728	0.014	Onge	0.066	0.025	Bhil	0.206	0.017	0.400815	pass
Thai1	Dai	0.735	0.015	Onge	0.033	0.027	Adi Dravider	0.232	0.019	0.353404	no
Thai1	Dai	0.723	0.014	Onge	0.1	0.023	Hakki Pikki	0.177	0.015	0.260825	pass
Thai1	Dai	0.733	0.015	Onge	0.113	0.022	Jew Cochin1	0.154	0.013	0.491653	pass
Thai1	Dai	0.726	0.015	Onge	0.098	0.023	Narikuruvar	0.176	0.015	0.208913	pass
Thai1	Dai	0.729	0.015	Onge	0.11	0.022	Patel	0.161	0.014	0.222726	pass
Thai1	Dai	0.724	0.014	Onge	0.096	0.023	Sikh Jatt1	0.18	0.015	0.407477	pass
Thai1	Dai	0.729	0.015	Onge	0.098	0.023	Malaikuarvar	0.174	0.015	0.278104	pass
Thai1	Dai	0.73	0.015	Onge	0.083	0.024	Naidu	0.187	0.016	0.28426	pass
Thai1	Dai	0.731	0.015	Onge	0.088	0.023	Reddy Telangana	0.181	0.015	0.29097	pass
Thai1	Dai	0.733	0.015	Onge	-0.029	0.034	Irula	0.296	0.026	0.208368	no
Thai1	Dai	0.739	0.015	Onge	0.024	0.028	Jew Cochin2	0.237	0.02	0.361429	no
Thai1	Dai	0.729	0.015	Onge	0.11	0.022	Gujarati2	0.161	0.014	0.265599	pass
Thai1	Dai	0.729	0.015	Onge	0.118	0.021	Brahmin Catholic Kumta	0.153	0.013	0.289567	pass
Thai1	Dai	0.728	0.014	Onge	0.106	0.022	Chaurasia	0.165	0.014	0.453689	pass
Thai1	Dai	0.732	0.015	Onge	0.107	0.022	Oswal Jain	0.161	0.013	0.564093	pass
Thai1	Dai	0.73	0.015	Onge	0.072	0.025	Hallaki	0.199	0.017	0.353478	pass
Thai1	Dai	0.736	0.015	Onge	0.086	0.023	Muslim Karnataka	0.178	0.015	0.506588	pass
Thai1	Dai	0.73	0.015	Onge	0.103	0.023	Baniyas	0.167	0.014	0.378846	pass
Thai1	Dai	0.728	0.015	Onge	0.096	0.023	Dhobi	0.176	0.015	0.478756	pass
Thai1	Dai	0.732	0.015	Onge	0.14	0.02	Gujjar	0.128	0.011	0.185271	pass
Thai1	Dai	0.727	0.015	Onge	0.142	0.02	Yadav Rajasthan	0.131	0.011	0.205892	pass
Thai1	Dai	0.732	0.015	Onge	0.106	0.022	Coorghi	0.162	0.014	0.308348	pass
Thai1	Dai	0.732	0.015	Onge	0.118	0.021	Havik	0.15	0.012	0.382384	pass
Thai1	Dai	0.726	0.014	Onge	0.07	0.025	Scheduled Caste Karnataka	0.204	0.017	0.31832	pass
Thai1	Dai	0.73	0.015	Onge	0.074	0.025	Yerukali	0.195	0.017	0.165021	pass
Thai1	Lahu	0.737	0.015	Onge	0.065	0.026	Vysya	0.199	0.017	0.14616	pass
Thai1	Lahu	0.734	0.015	Onge	0.135	0.021	Kamboj	0.131	0.011	0.328061	pass
Thai1	Lahu	0.742	0.016	Onge	-0.06	0.035	Pulliyar	0.318	0.027	0.680921	no
Thai1	Lahu	0.728	0.015	Onge	0.101	0.023	Agarwal	0.171	0.014	0.261982	pass
Thai1	Lahu	0.726	0.015	Onge	0.146	0.021	Sikh Jatt2	0.128	0.011	0.116047	pass
Thai1	Lahu	0.739	0.016	Onge	-0.088	0.038	Palliyar	0.348	0.03	0.597373	no
Thai1	Lahu	0.71	0.015	Onge	0.148	0.02	Burusho	0.142	0.012	0.167054	pass
Thai1	Lahu	0.735	0.015	Onge	0.062	0.026	Kallar	0.203	0.017	0.184514	pass
Thai1	Lahu	0.732	0.015	Onge	0.105	0.023	Brahmin Vaidik	0.163	0.013	0.254923	pass
Thai1	Lahu	0.728	0.015	Onge	0.146	0.021	Pathan	0.126	0.01	0.13971	pass
Thai1	Lahu	0.738	0.016	Onge	0.003	0.031	Kumhar	0.259	0.022	0.238348	no
Thai1	Lahu	0.745	0.016	Onge	0.141	0.021	Makrani	0.115	0.009	0.247665	pass
Thai1	Lahu	0.738	0.016	Onge	0.145	0.021	Brahui	0.117	0.01	0.204199	pass
Thai1	Lahu	0.726	0.015	Onge	0.153	0.02	Kalash	0.121	0.01	0.115776	pass
Thai1	Lahu	0.732	0.015	Onge	0.135	0.021	Sindhi Pakistan	0.133	0.011	0.220833	pass
Thai1	Lahu	0.728	0.015	Onge	0.126	0.022	Brahmin Tiwari	0.146	0.012	0.154052	pass
Thai1	Lahu	0.731	0.016	Onge	-0.053	0.038	Ulladan	0.322	0.03	0.149757	no
Thai1	Lahu	0.73	0.015	Onge	0.03	0.028	Mala	0.24	0.02	0.311647	no
Thai1	Lahu	0.736	0.016	Onge	0.147	0.02	Balochi	0.117	0.01	0.183397	pass
Thai1	Lahu	0.734	0.015	Onge	0.02	0.029	Arunthatiar	0.246	0.021	0.229872	no
Thai1	Lahu	0.735	0.015	Onge	0.09	0.024	Panta Kapu	0.176	0.015	0.141918	pass
Thai1	Lahu	0.726	0.015	Onge	0.082	0.024	Lodhi	0.192	0.016	0.310735	pass
Thai1	Lahu	0.728	0.015	Onge	0.125	0.022	Gujarati1	0.147	0.012	0.212886	pass
Thai1	Lahu	0.735	0.015	Onge	0.022	0.029	Chakkiliyan	0.243	0.021	0.275942	no
Thai1	Lahu	0.739	0.016	Onge	0.055	0.026	Nadar	0.206	0.017	0.272637	pass
Thai1	Lahu	0.727	0.015	Onge	0.127	0.022	Bhumihar	0.146	0.012	0.164154	pass
Thai1	Lahu	0.729	0.015	Onge	0.105	0.023	Brahmin Catholic Goa	0.166	0.014	0.307047	pass
Thai1	Lahu	0.735	0.015	Onge	0.07	0.026	Yadav Pondicherry	0.196	0.017	0.244338	pass
Thai1	Lahu	0.727	0.015	Onge	0.098	0.023	Punjabi	0.174	0.015	0.310997	pass
Thai1	Lahu	0.729	0.015	Onge	0.053	0.027	Bhil	0.218	0.018	0.395243	no
Thai1	Lahu	0.736	0.015	Onge	0.019	0.029	Adi Dravider	0.245	0.021	0.41208	no
Thai1	Lahu	0.724	0.015	Onge	0.089	0.024	Hakki Pikki	0.187	0.016	0.263134	pass
Thai1	Lahu	0.734	0.015	Onge	0.103	0.023	Jew Cochin1	0.162	0.013	0.486372	pass
Thai1	Lahu	0.727	0.015	Onge	0.087	0.025	Narikuruvar	0.186	0.016	0.284182	pass
Thai1	Lahu	0.731	0.015	Onge	0.098	0.024	Patel	0.171	0.014	0.238083	pass
Thai1	Lahu	0.725	0.015	Onge	0.086	0.024	Sikh Jatt1	0.189	0.016	0.325284	pass
Thai1	Lahu	0.73	0.016	Onge	0.087	0.025	Malaikuarvar	0.184	0.016	0.317353	pass
Thai1	Lahu	0.731	0.015	Onge	0.072	0.026	Naidu	0.197	0.017	0.243165	pass
Thai1	Lahu	0.732	0.015	Onge	0.077	0.025	Reddy Telangana	0.191	0.016	0.308327	pass
Thai1	Lahu	0.735	0.016	Onge	-0.05	0.036	Irula	0.315	0.028	0.278061	no
Thai1	Lahu	0.739	0.016	Onge	0.011	0.03	Jew Cochin2	0.25	0.021	0.31446	no
Thai1	Lahu	0.731	0.015	Onge	0.099	0.024	Gujarati2	0.17	0.014	0.265197	pass
Thai1	Lahu	0.73	0.015	Onge	0.109	0.023	Brahmin Catholic Kumta	0.161	0.014	0.229762	pass
Thai1	Lahu	0.73	0.015	Onge	0.095	0.023	Chaurasia	0.175	0.014	0.433357	pass
Thai1	Lahu	0.733	0.015	Onge	0.097	0.023	Oswal Jain	0.17	0.014	0.468541	pass
Thai1	Lahu	0.731	0.015	Onge	0.059	0.026	Hallaki	0.209	0.018	0.319685	pass
Thai1	Lahu	0.736	0.015	Onge	0.076	0.025	Muslim Karnataka	0.187	0.015	0.477192	pass
Thai1	Lahu	0.731	0.015	Onge	0.093	0.024	Baniyas	0.177	0.015	0.358222	pass
Thai1	Lahu	0.729	0.015	Onge	0.084	0.024	Dhobi	0.187	0.016	0.422121	pass
Thai1	Lahu	0.733	0.015	Onge	0.132	0.021	Gujjar	0.135	0.011	0.12605	pass
Thai1	Lahu	0.728	0.015	Onge	0.133	0.022	Yadav Rajasthan	0.139	0.012	0.172046	pass
Thai1	Lahu	0.733	0.016	Onge	0.096	0.024	Coorghi	0.171	0.014	0.236928	pass
Thai1	Lahu	0.734	0.015	Onge	0.108	0.023	Havik	0.158	0.013	0.351619	pass
Thai1	Lahu	0.727	0.015	Onge	0.057	0.027	Scheduled Caste Karnataka	0.215	0.018	0.366517	pass
Thai1	Lahu	0.731	0.015	Onge	0.064	0.026	Yerukali	0.206	0.018	0.171521	pass
Thai2	Atayal	0.86	0.024	Onge	0.068	0.04	Vysya	0.071	0.026	0.188771	no
Thai2	Atayal	0.859	0.024	Onge	0.098	0.033	Kamboj	0.044	0.016	0.111152	pass
Thai2	Atayal	0.863	0.024	Onge	0.029	0.055	Pulliyar	0.108	0.041	0.198836	no
Thai2	Atayal	0.857	0.024	Onge	0.083	0.036	Agarwal	0.06	0.022	0.177875	pass
Thai2	Atayal	0.856	0.024	Onge	0.1	0.032	Sikh Jatt2	0.044	0.016	0.107196	pass
Thai2	Atayal	0.863	0.024	Onge	0.016	0.059	Palliyar	0.121	0.046	0.185534	no
Thai2	Atayal	0.851	0.023	Onge	0.099	0.031	Burusho	0.05	0.018	0.137864	pass
Thai2	Atayal	0.86	0.024	Onge	0.068	0.04	Kallar	0.071	0.026	0.182287	no
Thai2	Atayal	0.858	0.024	Onge	0.085	0.035	Brahmin Vaidik	0.057	0.021	0.16271	pass
Thai2	Atayal	0.856	0.024	Onge	0.101	0.032	Pathan	0.043	0.016	0.104403	pass
Thai2	Atayal	0.86	0.024	Onge	0.055	0.047	Kumhar	0.085	0.034	0.149307	no
Thai2	Atayal	0.862	0.025	Onge	0.099	0.033	Makrani	0.038	0.014	0.0814805	pass
Thai2	Atayal	0.86	0.024	Onge	0.1	0.032	Brahui	0.039	0.015	0.0899743	pass
Thai2	Atayal	0.856	0.024	Onge	0.102	0.031	Kalash	0.042	0.015	0.111842	pass
Thai2	Atayal	0.858	0.024	Onge	0.096	0.033	Sindhi Pakistan	0.046	0.017	0.130405	pass
Thai2	Atayal	0.856	0.024	Onge	0.093	0.033	Brahmin Tiwari	0.051	0.018	0.142521	pass
Thai2	Atayal	0.861	0.024	Onge	0.022	0.055	Ulladan	0.117	0.043	0.225519	no
Thai2	Atayal	0.858	0.024	Onge	0.057	0.043	Mala	0.085	0.031	0.208009	no
Thai2	Atayal	0.859	0.024	Onge	0.101	0.032	Balochi	0.04	0.015	0.0909425	pass
Thai2	Atayal	0.86	0.024	Onge	0.053	0.045	Arunthatiar	0.087	0.032	0.218423	no
Thai2	Atayal	0.859	0.024	Onge	0.08	0.037	Panta Kapu	0.06	0.022	0.156181	pass
Thai2	Atayal	0.857	0.024	Onge	0.075	0.038	Lodhi	0.068	0.024	0.198758	no
Thai2	Atayal	0.857	0.024	Onge	0.092	0.034	Gujarati1	0.051	0.018	0.142488	pass
Thai2	Atayal	0.86	0.024	Onge	0.055	0.044	Chakkiliyan	0.085	0.031	0.205945	no
Thai2	Atayal	0.861	0.024	Onge	0.069	0.041	Nadar	0.07	0.027	0.167942	no
Thai2	Atayal	0.856	0.024	Onge	0.093	0.033	Bhumihar	0.051	0.018	0.137228	pass
Thai2	Atayal	0.857	0.024	Onge	0.084	0.035	Brahmin Catholic Goa	0.059	0.021	0.170529	pass
Thai2	Atayal	0.86	0.024	Onge	0.072	0.039	Yadav Pondicherry	0.069	0.025	0.197209	no
Thai2	Atayal	0.857	0.024	Onge	0.083	0.036	Punjabi	0.06	0.022	0.167556	pass
Thai2	Atayal	0.858	0.024	Onge	0.064	0.041	Bhil	0.077	0.028	0.220638	no
Thai2	Atayal	0.862	0.024	Onge	0.053	0.045	Adi Dravider	0.086	0.031	0.19822	no
Thai2	Atayal	0.856	0.024	Onge	0.076	0.037	Hakki Pikki	0.067	0.024	0.207205	pass
Thai2	Atayal	0.86	0.024	Onge	0.085	0.036	Jew Cochin1	0.055	0.021	0.157574	pass
Thai2	Atayal	0.858	0.024	Onge	0.072	0.038	Narikuruvar	0.07	0.024	0.247232	no
Thai2	Atayal	0.858	0.024	Onge	0.08	0.036	Patel	0.061	0.022	0.201087	pass
Thai2	Atayal	0.856	0.024	Onge	0.079	0.038	Sikh Jatt1	0.065	0.024	0.174574	pass
Thai2	Atayal	0.86	0.024	Onge	0.073	0.038	Malaikuarvar	0.067	0.024	0.213922	no
Thai2	Atayal	0.858	0.024	Onge	0.074	0.039	Naidu	0.068	0.025	0.168289	no
Thai2	Atayal	0.859	0.024	Onge	0.073	0.038	Reddy Telangana	0.068	0.024	0.200396	no
Thai2	Atayal	0.86	0.024	Onge	0.027	0.053	Irula	0.113	0.041	0.227047	no
Thai2	Atayal	0.862	0.024	Onge	0.053	0.046	Jew Cochin2	0.085	0.032	0.169461	no
Thai2	Atayal	0.858	0.024	Onge	0.081	0.036	Gujarati2	0.061	0.022	0.191179	pass
Thai2	Atayal	0.857	0.024	Onge	0.086	0.035	Brahmin Catholic Kumta	0.057	0.02	0.170638	pass
Thai2	Atayal	0.858	0.024	Onge	0.081	0.037	Chaurasia	0.061	0.022	0.176556	pass
Thai2	Atayal	0.859	0.024	Onge	0.083	0.036	Oswal Jain	0.058	0.021	0.163331	pass
Thai2	Atayal	0.859	0.024	Onge	0.067	0.041	Hallaki	0.074	0.027	0.191973	no
Thai2	Atayal	0.861	0.024	Onge	0.075	0.039	Muslim Karnataka	0.064	0.024	0.154459	no
Thai2	Atayal	0.859	0.024	Onge	0.078	0.037	Baniyas	0.063	0.022	0.205109	pass
Thai2	Atayal	0.857	0.024	Onge	0.078	0.037	Dhobi	0.064	0.023	0.192791	pass
Thai2	Atayal	0.859	0.024	Onge	0.094	0.033	Gujjar	0.046	0.017	0.131395	pass
Thai2	Atayal	0.857	0.024	Onge	0.094	0.033	Yadav Rajasthan	0.049	0.017	0.137994	pass
Thai2	Atayal	0.859	0.024	Onge	0.082	0.037	Coorghi	0.059	0.022	0.170045	pass
Thai2	Atayal	0.859	0.024	Onge	0.085	0.035	Havik	0.055	0.02	0.174293	pass
Thai2	Atayal	0.858	0.024	Onge	0.066	0.041	Scheduled Caste Karnataka	0.076	0.028	0.212735	no
Thai2	Atayal	0.858	0.024	Onge	0.068	0.04	Yerukali	0.074	0.026	0.212582	no
Thai2	Dai	0.888	0.024	Onge	0.046	0.038	Vysya	0.066	0.023	0.556747	no
Thai2	Dai	0.885	0.024	Onge	0.076	0.032	Kamboj	0.039	0.015	0.30876	pass
Thai2	Dai	0.889	0.024	Onge	0.016	0.051	Pulliyar	0.095	0.037	0.539379	no
Thai2	Dai	0.884	0.024	Onge	0.061	0.035	Agarwal	0.055	0.02	0.492372	no
Thai2	Dai	0.883	0.024	Onge	0.077	0.031	Sikh Jatt2	0.04	0.015	0.307254	pass
Thai2	Dai	0.889	0.024	Onge	0.008	0.055	Palliyar	0.103	0.041	0.49259	no
Thai2	Dai	0.878	0.023	Onge	0.077	0.03	Burusho	0.045	0.016	0.385385	pass
Thai2	Dai	0.887	0.024	Onge	0.047	0.038	Kallar	0.065	0.024	0.535544	no
Thai2	Dai	0.885	0.024	Onge	0.063	0.034	Brahmin Vaidik	0.052	0.019	0.457784	no
Thai2	Dai	0.883	0.024	Onge	0.078	0.031	Pathan	0.039	0.014	0.300397	pass
Thai2	Dai	0.887	0.024	Onge	0.035	0.044	Kumhar	0.078	0.031	0.472379	no
Thai2	Dai	0.889	0.025	Onge	0.077	0.032	Makrani	0.034	0.013	0.219392	pass
Thai2	Dai	0.887	0.024	Onge	0.077	0.031	Brahui	0.036	0.014	0.263244	pass
Thai2	Dai	0.883	0.024	Onge	0.079	0.03	Kalash	0.038	0.014	0.33031	pass
Thai2	Dai	0.885	0.024	Onge	0.073	0.032	Sindhi Pakistan	0.042	0.015	0.366689	pass
Thai2	Dai	0.883	0.024	Onge	0.071	0.032	Brahmin Tiwari	0.046	0.017	0.391681	pass
Thai2	Dai	0.887	0.024	Onge	0.008	0.05	Ulladan	0.105	0.038	0.626521	no
Thai2	Dai	0.886	0.024	Onge	0.037	0.041	Mala	0.077	0.028	0.593538	no
Thai2	Dai	0.886	0.024	Onge	0.078	0.031	Balochi	0.036	0.013	0.260362	pass
Thai2	Dai	0.887	0.024	Onge	0.035	0.042	Arunthatiar	0.079	0.029	0.60479	no
Thai2	Dai	0.887	0.024	Onge	0.057	0.036	Panta Kapu	0.057	0.021	0.514286	no
Thai2	Dai	0.884	0.024	Onge	0.054	0.036	Lodhi	0.062	0.022	0.558312	no
Thai2	Dai	0.884	0.024	Onge	0.07	0.032	Gujarati1	0.046	0.017	0.399765	pass
Thai2	Dai	0.887	0.024	Onge	0.035	0.042	Chakkiliyan	0.078	0.028	0.581452	no
Thai2	Dai	0.888	0.024	Onge	0.048	0.039	Nadar	0.064	0.024	0.503536	no
Thai2	Dai	0.883	0.024	Onge	0.071	0.032	Bhumihar	0.046	0.017	0.393619	pass
Thai2	Dai	0.885	0.024	Onge	0.062	0.034	Brahmin Catholic Goa	0.053	0.019	0.486267	no
Thai2	Dai	0.887	0.024	Onge	0.05	0.038	Yadav Pondicherry	0.063	0.023	0.571394	no
Thai2	Dai	0.884	0.024	Onge	0.062	0.035	Punjabi	0.054	0.02	0.473839	no
Thai2	Dai	0.886	0.024	Onge	0.045	0.039	Bhil	0.07	0.025	0.595112	no
Thai2	Dai	0.889	0.024	Onge	0.034	0.043	Adi Dravider	0.077	0.029	0.54749	no
Thai2	Dai	0.884	0.023	Onge	0.055	0.035	Hakki Pikki	0.061	0.022	0.576665	no
Thai2	Dai	0.887	0.024	Onge	0.063	0.035	Jew Cochin1	0.05	0.019	0.453324	no
Thai2	Dai	0.885	0.024	Onge	0.052	0.036	Narikuruvar	0.063	0.022	0.63407	no
Thai2	Dai	0.886	0.024	Onge	0.058	0.035	Patel	0.056	0.02	0.566395	no
Thai2	Dai	0.884	0.024	Onge	0.056	0.036	Sikh Jatt1	0.06	0.022	0.530791	no
Thai2	Dai	0.886	0.024	Onge	0.053	0.036	Malaikuarvar	0.061	0.022	0.572553	no
Thai2	Dai	0.886	0.024	Onge	0.052	0.037	Naidu	0.062	0.023	0.520986	no
Thai2	Dai	0.886	0.024	Onge	0.052	0.037	Reddy Telangana	0.061	0.022	0.559241	no
Thai2	Dai	0.887	0.024	Onge	0.012	0.049	Irula	0.101	0.037	0.61816	no
Thai2	Dai	0.889	0.024	Onge	0.035	0.044	Jew Cochin2	0.076	0.03	0.493928	no
Thai2	Dai	0.886	0.024	Onge	0.058	0.035	Gujarati2	0.056	0.02	0.556571	no
Thai2	Dai	0.885	0.024	Onge	0.063	0.034	Brahmin Catholic Kumta	0.052	0.019	0.488119	no
Thai2	Dai	0.885	0.024	Onge	0.059	0.035	Chaurasia	0.056	0.02	0.511431	no
Thai2	Dai	0.886	0.024	Onge	0.062	0.035	Oswal Jain	0.052	0.02	0.457331	no
Thai2	Dai	0.886	0.024	Onge	0.046	0.039	Hallaki	0.067	0.024	0.570806	no
Thai2	Dai	0.888	0.024	Onge	0.056	0.038	Muslim Karnataka	0.056	0.022	0.4103	no
Thai2	Dai	0.886	0.024	Onge	0.058	0.035	Baniyas	0.056	0.021	0.547949	no
Thai2	Dai	0.885	0.024	Onge	0.056	0.036	Dhobi	0.059	0.022	0.550887	no
Thai2	Dai	0.886	0.024	Onge	0.071	0.032	Gujjar	0.043	0.015	0.414908	pass
Thai2	Dai	0.884	0.024	Onge	0.072	0.032	Yadav Rajasthan	0.044	0.016	0.406806	pass
Thai2	Dai	0.886	0.024	Onge	0.059	0.035	Coorghi	0.055	0.02	0.516844	no
Thai2	Dai	0.886	0.024	Onge	0.064	0.034	Havik	0.05	0.018	0.481646	no
Thai2	Dai	0.885	0.024	Onge	0.046	0.039	Scheduled Caste Karnataka	0.069	0.025	0.567338	no
Thai2	Dai	0.886	0.024	Onge	0.046	0.038	Yerukali	0.068	0.024	0.598413	no
Thai2	Lahu	0.887	0.024	Onge	0.034	0.039	Vysya	0.079	0.024	0.272862	no
Thai2	Lahu	0.884	0.024	Onge	0.068	0.032	Kamboj	0.047	0.016	0.113452	pass
Thai2	Lahu	0.89	0.025	Onge	-0.006	0.053	Pulliyar	0.116	0.039	0.235491	no
Thai2	Lahu	0.883	0.024	Onge	0.051	0.035	Agarwal	0.066	0.021	0.213994	no
Thai2	Lahu	0.881	0.024	Onge	0.071	0.031	Sikh Jatt2	0.047	0.015	0.113125	pass
Thai2	Lahu	0.889	0.025	Onge	-0.017	0.057	Palliyar	0.128	0.043	0.209681	no
Thai2	Lahu	0.876	0.024	Onge	0.071	0.031	Burusho	0.054	0.017	0.151047	pass
Thai2	Lahu	0.887	0.024	Onge	0.034	0.039	Kallar	0.079	0.025	0.244841	no
Thai2	Lahu	0.884	0.024	Onge	0.054	0.035	Brahmin Vaidik	0.062	0.02	0.190311	no
Thai2	Lahu	0.882	0.024	Onge	0.071	0.031	Pathan	0.047	0.015	0.111932	pass
Thai2	Lahu	0.887	0.024	Onge	0.019	0.046	Kumhar	0.094	0.032	0.185063	no
Thai2	Lahu	0.888	0.025	Onge	0.07	0.032	Makrani	0.041	0.014	0.0755311	pass
Thai2	Lahu	0.887	0.024	Onge	0.07	0.032	Brahui	0.043	0.014	0.0955718	pass
Thai2	Lahu	0.882	0.024	Onge	0.072	0.031	Kalash	0.046	0.014	0.123418	pass
Thai2	Lahu	0.884	0.024	Onge	0.065	0.032	Sindhi Pakistan	0.051	0.016	0.14542	pass
Thai2	Lahu	0.882	0.024	Onge	0.063	0.033	Brahmin Tiwari	0.055	0.017	0.152673	no
Thai2	Lahu	0.887	0.024	Onge	-0.015	0.053	Ulladan	0.128	0.04	0.303872	no
Thai2	Lahu	0.884	0.024	Onge	0.023	0.042	Mala	0.093	0.029	0.279847	no
Thai2	Lahu	0.885	0.024	Onge	0.071	0.031	Balochi	0.044	0.014	0.0933967	pass
Thai2	Lahu	0.886	0.024	Onge	0.018	0.044	Arunthatiar	0.096	0.03	0.287562	no
Thai2	Lahu	0.886	0.024	Onge	0.046	0.037	Panta Kapu	0.068	0.021	0.22433	no
Thai2	Lahu	0.883	0.024	Onge	0.042	0.037	Lodhi	0.075	0.023	0.257496	no
Thai2	Lahu	0.882	0.024	Onge	0.062	0.033	Gujarati1	0.055	0.018	0.158774	no
Thai2	Lahu	0.887	0.024	Onge	0.02	0.043	Chakkiliyan	0.094	0.03	0.268218	no
Thai2	Lahu	0.888	0.024	Onge	0.034	0.04	Nadar	0.078	0.025	0.214155	no
Thai2	Lahu	0.882	0.024	Onge	0.063	0.033	Bhumihar	0.055	0.017	0.150374	no
Thai2	Lahu	0.884	0.024	Onge	0.053	0.035	Brahmin Catholic Goa	0.064	0.02	0.204444	no
Thai2	Lahu	0.886	0.024	Onge	0.038	0.039	Yadav Pondicherry	0.076	0.024	0.26431	no
Thai2	Lahu	0.882	0.024	Onge	0.053	0.036	Punjabi	0.065	0.021	0.192775	no
Thai2	Lahu	0.884	0.024	Onge	0.032	0.04	Bhil	0.084	0.026	0.277657	no
Thai2	Lahu	0.888	0.024	Onge	0.019	0.044	Adi Dravider	0.093	0.03	0.248698	no
Thai2	Lahu	0.882	0.024	Onge	0.045	0.036	Hakki Pikki	0.073	0.023	0.267524	no
Thai2	Lahu	0.886	0.024	Onge	0.054	0.035	Jew Cochin1	0.06	0.02	0.186471	no
Thai2	Lahu	0.884	0.024	Onge	0.041	0.037	Narikuruvar	0.075	0.023	0.327982	no
Thai2	Lahu	0.885	0.024	Onge	0.047	0.036	Patel	0.068	0.021	0.269973	no
Thai2	Lahu	0.882	0.024	Onge	0.047	0.037	Sikh Jatt1	0.071	0.023	0.226549	no
Thai2	Lahu	0.885	0.024	Onge	0.042	0.037	Malaikuarvar	0.073	0.022	0.282256	no
Thai2	Lahu	0.885	0.024	Onge	0.04	0.038	Naidu	0.075	0.024	0.225043	no
Thai2	Lahu	0.885	0.024	Onge	0.041	0.038	Reddy Telangana	0.074	0.023	0.262392	no
Thai2	Lahu	0.887	0.024	Onge	-0.01	0.051	Irula	0.123	0.039	0.316218	no
Thai2	Lahu	0.888	0.024	Onge	0.019	0.045	Jew Cochin2	0.093	0.031	0.206662	no
Thai2	Lahu	0.885	0.024	Onge	0.048	0.035	Gujarati2	0.067	0.021	0.260049	no
Thai2	Lahu	0.883	0.024	Onge	0.055	0.035	Brahmin Catholic Kumta	0.062	0.019	0.204154	no
Thai2	Lahu	0.884	0.024	Onge	0.049	0.036	Chaurasia	0.067	0.021	0.222285	no
Thai2	Lahu	0.885	0.024	Onge	0.052	0.036	Oswal Jain	0.062	0.02	0.17922	no
Thai2	Lahu	0.885	0.024	Onge	0.034	0.04	Hallaki	0.08	0.025	0.259483	no
Thai2	Lahu	0.887	0.024	Onge	0.046	0.038	Muslim Karnataka	0.067	0.023	0.16162	no
Thai2	Lahu	0.885	0.024	Onge	0.048	0.036	Baniyas	0.067	0.021	0.240166	no
Thai2	Lahu	0.883	0.024	Onge	0.046	0.037	Dhobi	0.071	0.022	0.243167	no
Thai2	Lahu	0.885	0.024	Onge	0.063	0.033	Gujjar	0.051	0.016	0.155705	no
Thai2	Lahu	0.883	0.024	Onge	0.064	0.033	Yadav Rajasthan	0.053	0.017	0.162573	no
Thai2	Lahu	0.885	0.024	Onge	0.049	0.036	Coorghi	0.066	0.021	0.219305	no
Thai2	Lahu	0.885	0.024	Onge	0.055	0.035	Havik	0.06	0.019	0.204522	no
Thai2	Lahu	0.884	0.024	Onge	0.033	0.04	Scheduled Caste Karnataka	0.083	0.026	0.271221	no
Thai2	Lahu	0.885	0.024	Onge	0.034	0.039	Yerukali	0.081	0.025	0.287222	no
Thai3	Atayal	0.926	0.03	Onge	0.032	0.053	Vysya	0.042	0.033	0.613166	no
Thai3	Atayal	0.925	0.03	Onge	0.048	0.042	Kamboj	0.027	0.021	0.506525	no
Thai3	Atayal	0.928	0.03	Onge	0.004	0.07	Pulliyar	0.068	0.052	0.703227	no
Thai3	Atayal	0.924	0.029	Onge	0.041	0.047	Agarwal	0.036	0.028	0.588207	no
Thai3	Atayal	0.923	0.029	Onge	0.051	0.041	Sikh Jatt2	0.026	0.02	0.475096	no
Thai3	Atayal	0.926	0.03	Onge	0.004	0.075	Palliyar	0.07	0.057	0.665914	no
Thai3	Atayal	0.92	0.028	Onge	0.05	0.041	Burusho	0.03	0.023	0.543942	no
Thai3	Atayal	0.925	0.03	Onge	0.032	0.053	Kallar	0.042	0.034	0.615229	no
Thai3	Atayal	0.924	0.029	Onge	0.042	0.046	Brahmin Vaidik	0.034	0.026	0.562937	no
Thai3	Atayal	0.923	0.029	Onge	0.049	0.041	Pathan	0.027	0.02	0.48449	no
Thai3	Atayal	0.925	0.03	Onge	0.023	0.061	Kumhar	0.051	0.042	0.616208	no
Thai3	Atayal	0.927	0.03	Onge	0.047	0.041	Makrani	0.025	0.018	0.456443	no
Thai3	Atayal	0.926	0.03	Onge	0.048	0.041	Brahui	0.026	0.019	0.459766	no
Thai3	Atayal	0.924	0.029	Onge	0.05	0.04	Kalash	0.026	0.019	0.489338	no
Thai3	Atayal	0.925	0.029	Onge	0.046	0.042	Sindhi Pakistan	0.029	0.021	0.520733	no
Thai3	Atayal	0.923	0.029	Onge	0.047	0.043	Brahmin Tiwari	0.03	0.023	0.533133	no
Thai3	Atayal	0.923	0.03	Onge	0.019	0.071	Ulladan	0.057	0.054	0.620163	no
Thai3	Atayal	0.925	0.029	Onge	0.023	0.057	Mala	0.052	0.039	0.652921	no
Thai3	Atayal	0.926	0.03	Onge	0.047	0.04	Balochi	0.027	0.019	0.469287	no
Thai3	Atayal	0.925	0.03	Onge	0.025	0.059	Arunthatiar	0.05	0.041	0.64681	no
Thai3	Atayal	0.925	0.03	Onge	0.037	0.049	Panta Kapu	0.038	0.029	0.598358	no
Thai3	Atayal	0.924	0.029	Onge	0.036	0.05	Lodhi	0.04	0.031	0.633408	no
Thai3	Atayal	0.924	0.029	Onge	0.046	0.044	Gujarati1	0.031	0.024	0.541477	no
Thai3	Atayal	0.925	0.03	Onge	0.025	0.058	Chakkiliyan	0.05	0.04	0.641165	no
Thai3	Atayal	0.926	0.03	Onge	0.032	0.054	Nadar	0.043	0.034	0.618745	no
Thai3	Atayal	0.923	0.029	Onge	0.046	0.043	Bhumihar	0.03	0.023	0.53169	no
Thai3	Atayal	0.924	0.029	Onge	0.04	0.046	Brahmin Catholic Goa	0.036	0.027	0.587729	no
Thai3	Atayal	0.925	0.03	Onge	0.034	0.051	Yadav Pondicherry	0.041	0.032	0.633219	no
Thai3	Atayal	0.924	0.029	Onge	0.039	0.047	Punjabi	0.037	0.028	0.605527	no
Thai3	Atayal	0.924	0.029	Onge	0.031	0.054	Bhil	0.045	0.036	0.645878	no
Thai3	Atayal	0.926	0.03	Onge	0.023	0.059	Adi Dravider	0.051	0.04	0.651496	no
Thai3	Atayal	0.924	0.029	Onge	0.035	0.049	Hakki Pikki	0.041	0.031	0.626845	no
Thai3	Atayal	0.927	0.03	Onge	0.037	0.047	Jew Cochin1	0.036	0.026	0.623484	no
Thai3	Atayal	0.925	0.029	Onge	0.034	0.049	Narikuruvar	0.041	0.031	0.642865	no
Thai3	Atayal	0.925	0.03	Onge	0.038	0.048	Patel	0.037	0.028	0.618212	no
Thai3	Atayal	0.924	0.029	Onge	0.036	0.049	Sikh Jatt1	0.04	0.031	0.626474	no
Thai3	Atayal	0.926	0.029	Onge	0.033	0.049	Malaikuarvar	0.041	0.03	0.638096	no
Thai3	Atayal	0.925	0.03	Onge	0.034	0.051	Naidu	0.041	0.032	0.617859	no
Thai3	Atayal	0.925	0.03	Onge	0.033	0.05	Reddy Telangana	0.042	0.031	0.647004	no
Thai3	Atayal	0.925	0.03	Onge	0.013	0.07	Irula	0.062	0.052	0.663189	no
Thai3	Atayal	0.926	0.03	Onge	0.023	0.06	Jew Cochin2	0.051	0.041	0.6334	no
Thai3	Atayal	0.925	0.03	Onge	0.038	0.048	Gujarati2	0.037	0.028	0.617907	no
Thai3	Atayal	0.925	0.029	Onge	0.04	0.046	Brahmin Catholic Kumta	0.035	0.026	0.586476	no
Thai3	Atayal	0.925	0.029	Onge	0.037	0.048	Chaurasia	0.038	0.028	0.623428	no
Thai3	Atayal	0.925	0.03	Onge	0.04	0.047	Oswal Jain	0.034	0.027	0.597328	no
Thai3	Atayal	0.925	0.03	Onge	0.031	0.053	Hallaki	0.044	0.034	0.634347	no
Thai3	Atayal	0.926	0.03	Onge	0.036	0.05	Muslim Karnataka	0.039	0.03	0.613872	no
Thai3	Atayal	0.925	0.029	Onge	0.039	0.048	Baniyas	0.036	0.029	0.61941	no
Thai3	Atayal	0.925	0.029	Onge	0.035	0.049	Dhobi	0.04	0.03	0.650137	no
Thai3	Atayal	0.924	0.03	Onge	0.049	0.043	Gujjar	0.027	0.022	0.530124	no
Thai3	Atayal	0.923	0.029	Onge	0.048	0.043	Yadav Rajasthan	0.029	0.022	0.524532	no
Thai3	Atayal	0.925	0.03	Onge	0.04	0.048	Coorghi	0.035	0.028	0.59885	no
Thai3	Atayal	0.925	0.03	Onge	0.04	0.046	Havik	0.035	0.025	0.605156	no
Thai3	Atayal	0.924	0.029	Onge	0.03	0.053	Scheduled Caste Karnataka	0.046	0.035	0.651319	no
Thai3	Atayal	0.925	0.03	Onge	0.033	0.053	Yerukali	0.043	0.034	0.618428	no
Thai3	Dai	0.951	0.029	Onge	0.016	0.05	Vysya	0.033	0.031	0.450632	no
Thai3	Dai	0.95	0.029	Onge	0.029	0.04	Kamboj	0.021	0.019	0.336139	no
Thai3	Dai	0.952	0.03	Onge	-0.002	0.066	Pulliyar	0.049	0.048	0.535184	no
Thai3	Dai	0.949	0.029	Onge	0.024	0.045	Agarwal	0.027	0.026	0.419939	no
Thai3	Dai	0.949	0.029	Onge	0.031	0.039	Sikh Jatt2	0.02	0.019	0.314353	no
Thai3	Dai	0.95	0.03	Onge	0.003	0.07	Palliyar	0.047	0.053	0.494482	no
Thai3	Dai	0.946	0.028	Onge	0.03	0.039	Burusho	0.023	0.021	0.375391	no
Thai3	Dai	0.951	0.029	Onge	0.017	0.05	Kallar	0.032	0.031	0.455497	no
Thai3	Dai	0.949	0.029	Onge	0.025	0.044	Brahmin Vaidik	0.026	0.024	0.398475	no
Thai3	Dai	0.95	0.029	Onge	0.029	0.039	Pathan	0.021	0.019	0.315632	no
Thai3	Dai	0.951	0.029	Onge	0.009	0.058	Kumhar	0.04	0.04	0.467	no
Thai3	Dai	0.953	0.03	Onge	0.028	0.039	Makrani	0.019	0.017	0.275163	no
Thai3	Dai	0.952	0.029	Onge	0.028	0.039	Brahui	0.02	0.017	0.288157	no
Thai3	Dai	0.95	0.029	Onge	0.029	0.038	Kalash	0.021	0.018	0.328355	no
Thai3	Dai	0.951	0.029	Onge	0.027	0.04	Sindhi Pakistan	0.022	0.02	0.347805	no
Thai3	Dai	0.949	0.029	Onge	0.029	0.041	Brahmin Tiwari	0.023	0.022	0.365663	no
Thai3	Dai	0.949	0.029	Onge	0.009	0.067	Ulladan	0.042	0.051	0.481673	no
Thai3	Dai	0.951	0.029	Onge	0.011	0.054	Mala	0.039	0.037	0.497228	no
Thai3	Dai	0.952	0.029	Onge	0.027	0.039	Balochi	0.021	0.017	0.291142	no
Thai3	Dai	0.95	0.029	Onge	0.013	0.056	Arunthatiar	0.037	0.038	0.49185	no
Thai3	Dai	0.951	0.029	Onge	0.018	0.046	Panta Kapu	0.03	0.027	0.451247	no
Thai3	Dai	0.95	0.029	Onge	0.018	0.047	Lodhi	0.032	0.029	0.469729	no
Thai3	Dai	0.949	0.029	Onge	0.027	0.041	Gujarati1	0.023	0.022	0.37243	no
Thai3	Dai	0.951	0.029	Onge	0.011	0.055	Chakkiliyan	0.038	0.037	0.485766	no
Thai3	Dai	0.951	0.03	Onge	0.017	0.051	Nadar	0.032	0.032	0.461288	no
Thai3	Dai	0.949	0.029	Onge	0.028	0.041	Bhumihar	0.023	0.022	0.370835	no
Thai3	Dai	0.95	0.029	Onge	0.023	0.044	Brahmin Catholic Goa	0.027	0.025	0.422694	no
Thai3	Dai	0.951	0.029	Onge	0.018	0.049	Yadav Pondicherry	0.031	0.03	0.476267	no
Thai3	Dai	0.95	0.029	Onge	0.022	0.045	Punjabi	0.028	0.026	0.43926	no
Thai3	Dai	0.95	0.029	Onge	0.017	0.051	Bhil	0.033	0.033	0.488224	no
Thai3	Dai	0.951	0.029	Onge	0.011	0.056	Adi Dravider	0.038	0.038	0.487134	no
Thai3	Dai	0.95	0.029	Onge	0.019	0.046	Hakki Pikki	0.031	0.029	0.469305	no
Thai3	Dai	0.952	0.029	Onge	0.019	0.044	Jew Cochin1	0.028	0.024	0.4461	no
Thai3	Dai	0.951	0.029	Onge	0.019	0.047	Narikuruvar	0.03	0.029	0.482544	no
Thai3	Dai	0.951	0.029	Onge	0.02	0.045	Patel	0.029	0.026	0.455943	no
Thai3	Dai	0.951	0.029	Onge	0.018	0.046	Sikh Jatt1	0.032	0.029	0.474977	no
Thai3	Dai	0.951	0.029	Onge	0.017	0.047	Malaikuarvar	0.031	0.028	0.471647	no
Thai3	Dai	0.951	0.029	Onge	0.017	0.048	Naidu	0.032	0.03	0.4625	no
Thai3	Dai	0.951	0.029	Onge	0.017	0.048	Reddy Telangana	0.032	0.029	0.480638	no
Thai3	Dai	0.95	0.029	Onge	0.006	0.065	Irula	0.044	0.049	0.509841	no
Thai3	Dai	0.951	0.03	Onge	0.012	0.057	Jew Cochin2	0.037	0.038	0.479532	no
Thai3	Dai	0.951	0.029	Onge	0.02	0.045	Gujarati2	0.029	0.026	0.45935	no
Thai3	Dai	0.951	0.029	Onge	0.022	0.044	Brahmin Catholic Kumta	0.027	0.024	0.424388	no
Thai3	Dai	0.951	0.029	Onge	0.02	0.045	Chaurasia	0.029	0.026	0.459719	no
Thai3	Dai	0.951	0.029	Onge	0.023	0.045	Oswal Jain	0.026	0.025	0.433033	no
Thai3	Dai	0.951	0.029	Onge	0.016	0.05	Hallaki	0.033	0.032	0.486073	no
Thai3	Dai	0.951	0.029	Onge	0.022	0.047	Muslim Karnataka	0.028	0.028	0.432002	no
Thai3	Dai	0.951	0.029	Onge	0.022	0.045	Baniyas	0.027	0.027	0.460279	no
Thai3	Dai	0.951	0.029	Onge	0.018	0.046	Dhobi	0.031	0.028	0.492314	no
Thai3	Dai	0.95	0.029	Onge	0.029	0.041	Gujjar	0.021	0.02	0.38344	no
Thai3	Dai	0.949	0.029	Onge	0.029	0.041	Yadav Rajasthan	0.022	0.021	0.364465	no
Thai3	Dai	0.951	0.029	Onge	0.022	0.046	Coorghi	0.028	0.026	0.447288	no
Thai3	Dai	0.951	0.029	Onge	0.023	0.043	Havik	0.026	0.024	0.429406	no
Thai3	Dai	0.95	0.029	Onge	0.016	0.05	Scheduled Caste Karnataka	0.034	0.033	0.480581	no
Thai3	Dai	0.951	0.029	Onge	0.017	0.05	Yerukali	0.032	0.032	0.468458	no
Thai3	Lahu	0.953	0.03	Onge	0	0.051	Vysya	0.047	0.032	0.481839	no
Thai3	Lahu	0.951	0.03	Onge	0.02	0.041	Kamboj	0.029	0.02	0.347612	no
Thai3	Lahu	0.955	0.03	Onge	-0.025	0.068	Pulliyar	0.07	0.049	0.542156	no
Thai3	Lahu	0.95	0.029	Onge	0.012	0.046	Agarwal	0.039	0.027	0.435558	no
Thai3	Lahu	0.948	0.029	Onge	0.024	0.04	Sikh Jatt2	0.028	0.02	0.330243	no
Thai3	Lahu	0.952	0.03	Onge	-0.024	0.072	Palliyar	0.072	0.055	0.502182	no
Thai3	Lahu	0.945	0.028	Onge	0.022	0.04	Burusho	0.033	0.022	0.388186	no
Thai3	Lahu	0.952	0.03	Onge	0.002	0.051	Kallar	0.046	0.032	0.469347	no
Thai3	Lahu	0.95	0.029	Onge	0.013	0.045	Brahmin Vaidik	0.037	0.025	0.410718	no
Thai3	Lahu	0.949	0.029	Onge	0.021	0.04	Pathan	0.029	0.019	0.334593	no
Thai3	Lahu	0.952	0.03	Onge	-0.007	0.059	Kumhar	0.055	0.041	0.461654	no
Thai3	Lahu	0.953	0.03	Onge	0.021	0.04	Makrani	0.026	0.017	0.28275	no
Thai3	Lahu	0.952	0.03	Onge	0.02	0.04	Brahui	0.028	0.018	0.304726	no
Thai3	Lahu	0.95	0.029	Onge	0.022	0.039	Kalash	0.029	0.019	0.341482	no
Thai3	Lahu	0.951	0.029	Onge	0.018	0.041	Sindhi Pakistan	0.031	0.02	0.36676	no
Thai3	Lahu	0.949	0.029	Onge	0.019	0.042	Brahmin Tiwari	0.032	0.022	0.378472	no
Thai3	Lahu	0.951	0.03	Onge	-0.016	0.069	Ulladan	0.065	0.052	0.481763	no
Thai3	Lahu	0.951	0.029	Onge	-0.007	0.055	Mala	0.056	0.038	0.514648	no
Thai3	Lahu	0.952	0.03	Onge	0.02	0.039	Balochi	0.028	0.018	0.307344	no
Thai3	Lahu	0.951	0.03	Onge	-0.006	0.057	Arunthatiar	0.055	0.039	0.502354	no
Thai3	Lahu	0.952	0.03	Onge	0.005	0.047	Panta Kapu	0.042	0.028	0.47008	no
Thai3	Lahu	0.95	0.029	Onge	0.005	0.048	Lodhi	0.045	0.03	0.489895	no
Thai3	Lahu	0.95	0.029	Onge	0.017	0.042	Gujarati1	0.033	0.023	0.387501	no
Thai3	Lahu	0.952	0.03	Onge	-0.007	0.057	Chakkiliyan	0.055	0.038	0.494251	no
Thai3	Lahu	0.953	0.03	Onge	0.001	0.052	Nadar	0.046	0.032	0.467997	no
Thai3	Lahu	0.949	0.029	Onge	0.018	0.042	Bhumihar	0.033	0.022	0.384205	no
Thai3	Lahu	0.951	0.029	Onge	0.011	0.045	Brahmin Catholic Goa	0.038	0.026	0.43648	no
Thai3	Lahu	0.952	0.03	Onge	0.003	0.05	Yadav Pondicherry	0.045	0.031	0.489294	no
Thai3	Lahu	0.95	0.029	Onge	0.011	0.046	Punjabi	0.039	0.027	0.449552	no
Thai3	Lahu	0.951	0.029	Onge	0	0.052	Bhil	0.049	0.034	0.497747	no
Thai3	Lahu	0.953	0.03	Onge	-0.008	0.057	Adi Dravider	0.055	0.039	0.494811	no
Thai3	Lahu	0.951	0.029	Onge	0.005	0.047	Hakki Pikki	0.044	0.029	0.484038	no
Thai3	Lahu	0.953	0.03	Onge	0.008	0.045	Jew Cochin1	0.039	0.025	0.465094	no
Thai3	Lahu	0.952	0.029	Onge	0.005	0.048	Narikuruvar	0.044	0.03	0.505937	no
Thai3	Lahu	0.953	0.03	Onge	0.006	0.046	Patel	0.041	0.027	0.482384	no
Thai3	Lahu	0.951	0.029	Onge	0.006	0.048	Sikh Jatt1	0.044	0.03	0.486953	no
Thai3	Lahu	0.952	0.03	Onge	0.003	0.048	Malaikuarvar	0.044	0.029	0.500223	no
Thai3	Lahu	0.952	0.03	Onge	0.002	0.05	Naidu	0.046	0.031	0.476188	no
Thai3	Lahu	0.952	0.03	Onge	0.003	0.049	Reddy Telangana	0.045	0.03	0.503201	no
Thai3	Lahu	0.952	0.03	Onge	-0.021	0.067	Irula	0.068	0.05	0.52512	no
Thai3	Lahu	0.952	0.03	Onge	-0.005	0.059	Jew Cochin2	0.053	0.039	0.478775	no
Thai3	Lahu	0.952	0.03	Onge	0.006	0.046	Gujarati2	0.041	0.027	0.484329	no
Thai3	Lahu	0.952	0.029	Onge	0.011	0.045	Brahmin Catholic Kumta	0.037	0.025	0.439694	no
Thai3	Lahu	0.952	0.029	Onge	0.007	0.046	Chaurasia	0.041	0.027	0.479197	no
Thai3	Lahu	0.951	0.03	Onge	0.012	0.046	Oswal Jain	0.037	0.026	0.427779	no
Thai3	Lahu	0.952	0.03	Onge	0	0.051	Hallaki	0.048	0.033	0.503692	no
Thai3	Lahu	0.951	0.03	Onge	0.01	0.049	Muslim Karnataka	0.039	0.029	0.433338	no
Thai3	Lahu	0.951	0.029	Onge	0.01	0.047	Baniyas	0.039	0.027	0.464824	no
Thai3	Lahu	0.952	0.029	Onge	0.005	0.048	Dhobi	0.044	0.029	0.507792	no
Thai3	Lahu	0.95	0.03	Onge	0.02	0.042	Gujjar	0.03	0.021	0.377695	no
Thai3	Lahu	0.949	0.029	Onge	0.019	0.042	Yadav Rajasthan	0.031	0.021	0.375638	no
Thai3	Lahu	0.952	0.03	Onge	0.009	0.047	Coorghi	0.039	0.027	0.451213	no
Thai3	Lahu	0.952	0.03	Onge	0.012	0.044	Havik	0.037	0.024	0.450404	no
Thai3	Lahu	0.951	0.029	Onge	0	0.052	Scheduled Caste Karnataka	0.049	0.034	0.499417	no
Thai3	Lahu	0.952	0.03	Onge	0.001	0.051	Yerukali	0.047	0.033	0.481371	no
